# The *Ficus erecta* genome to identify the Ceratocystis canker resistance gene for breeding programs in common fig (*F. carica*)

**DOI:** 10.1101/749788

**Authors:** Kenta Shirasawa, Hiroshi Yakushiji, Ryotaro Nishimura, Takeshige Morita, Shota Jikumaru, Hidetoshi Ikegami, Atsushi Toyoda, Hideki Hirakawa, Sachiko Isobe

## Abstract

*Ficus erecta*, a wild relative of common fig (*F. carica*), is a donor of Ceratocystis canker resistance in fig breeding programs. Interspecific hybridization followed by recurrent backcrossing is an effective method to transfer the resistance trait from wild to cultivated fig; however, this is time consuming and labor-intensive for trees, especially for gynodioecious plants such as fig. In this study, genome resources were developed for *F. erecta* to facilitate fig breeding programs. The genome sequence of *F. erecta* was determined using single-molecule real-time sequencing technology. The resultant assembly spanned 331.6 Mb with 538 contigs and an N50 length of 1.9 Mb, from which 51,806 high-confidence genes were predicted. Pseudomolecule sequences corresponding to the chromosomes of *F. erecta* were established with a genetic map based on single nucleotide polymorphisms from double-digest restriction-site associated DNA sequencing. Subsequent linkage analysis and whole genome resequencing identified a candidate gene for the Ceratocystis canker resistance trait. Genome-wide genotyping analysis enabled selection of female lines that possessed resistance and effective elimination of donor genome from progeny. The genome resources provided in this study will accelerate and enhance disease resistance breeding programs in fig.

## Supplementary Tables for "The *Ficus erecta* genome to identify the Ceratocystis canker resistance gene for breeding programs in common fig (*F. carica*)"

### Sheet: TableS1
Supplementary Table S1 Long reads for whole genome shotgun analysis in F. erecta
Sample	Sequencer	Library type	Insert size (bp)	Number of reads	N50 length of reads (bases)	Data amount (bases)	Genome coverage (X)	DRA Submission	DRA Experiment	DRA Run
F. erecta	PacBio Sequel	SMRTbell	-	1667880	23191	21305974691	62.5	DRA008784	DRX178214	DRR187742 - DRR187744

### Sheet: TableS2
Supplementary Table S2 Short-read data for whole genome resequencing and ddRAD-Seq analysis
Line name	Serial number	Generation	Sequencer	Read length	Number of high-quality reads	Number of mapped reads	Mapping rate on FER_r1.1.pseudomolecule	DRA Submission	DRA Experiment	DRA Run
Whole-genome resequencing
F. erecta	Ferecta	Parent	HiSeq 2000	93	160793941	157648948	0.9804	DRA008784	DRX178216	DRR187749
FEBN-7, F1 hybrid	FEBN-7	F1	HiSeq 2000	93	184304814	154375183	0.8376	DRA008784	DRX178217	DRR187750
F. carica 'Boldido Negra'	BN	Parent	NextSeq 500	151	110515873	72960436	0.6602	DRA008784	DRX178218	DRR187751
F. carica 'Ischia Black'	IB	Parent	NextSeq 500	151	141442348	92937374	0.6571	DRA008784	DRX178219	DRR187752
F. carica 'Negro Largo'	NL	Parent	NextSeq 500	151	128524557	84867243	0.6603	DRA008784	DRX178220	DRR187753
ddRAD-Seq
F. erecta		Parent	HiSeq 2000	93	1585069	1465677	0.9247	DRA008784	DRX178221	DRR187754
FEBN-7, F1 hybrid	FEBN-7	F1	HiSeq 2000	93	1987106	1712492	0.8618	DRA008784	DRX178222	DRR187755
F. carica 'Horaishi'	HO	Parent	HiSeq 2000	93	1388631	1168449	0.8414	DRA008784	DRX178223	DRR187756
F. carica 'Boldido Negra'	BN	Parent	HiSeq 2000	93	2041409	1617366	0.7923	DRA008784	DRX178224	DRR187757
F. carica 'Ischia Black'	IB	Parent	HiSeq 2000	93	1309129	1024250	0.7824	DRA008784	DRX178225	DRR187758
F. carica 'Masui Dauphine'	MA	Parent	HiSeq 2000	93	1768042	1446583	0.8182	DRA008784	DRX178226	DRR187759
F. carica 'Negro Largo'	NL	Parent	HiSeq 2000	93	2539298	1997826	0.7868	DRA008784	DRX178227	DRR187760
BNBN7-2	BN01	BC1F1	HiSeq 2000	93	2580162	2153150	0.8345	DRA008785	DRX178228	DRR187761
BNBN7-3	BN02	BC1F1	HiSeq 2000	93	2330450	1922512	0.825	DRA008785	DRX178229	DRR187762
BNBN7-4	BN03	BC1F1	HiSeq 2000	93	2097412	1743612	0.8313	DRA008785	DRX178230	DRR187763
BNBN7-5	BN04	BC1F1	HiSeq 2000	93	2422636	1987582	0.8204	DRA008785	DRX178231	DRR187764
BNBN7-6	BN05	BC1F1	HiSeq 2000	93	1537765	1300733	0.8459	DRA008785	DRX178232	DRR187765
BNBN7-1	BN06	BC1F1	HiSeq 2000	93	2153037	1815799	0.8434	DRA008785	DRX178233	DRR187766
BNBN7-8	BN07	BC1F1	HiSeq 2000	93	2858366	2397387	0.8387	DRA008785	DRX178234	DRR187767
BNBN7-9	BN08	BC1F1	HiSeq 2000	93	2375592	2005167	0.8441	DRA008785	DRX178235	DRR187768
BNBN7-10	BN09	BC1F1	HiSeq 2000	93	2646157	2197346	0.8304	DRA008785	DRX178236	DRR187769
BNBN7-11	BN10	BC1F1	HiSeq 2000	93	1829931	1517392	0.8292	DRA008785	DRX178237	DRR187770
BNBN7-12	BN11	BC1F1	HiSeq 2000	93	1768354	1495337	0.8456	DRA008785	DRX178238	DRR187771
BNBN7-13	BN12	BC1F1	HiSeq 2000	93	1466848	1152257	0.7855	DRA008785	DRX178239	DRR187772
BNBN7-14	BN13	BC1F1	HiSeq 2000	93	1181049	925481	0.7836	DRA008785	DRX178240	DRR187773
BNBN7-15	BN14	BC1F1	HiSeq 2000	93	1972021	1680386	0.8521	DRA008785	DRX178241	DRR187774
BNBN7-16	BN15	BC1F1	HiSeq 2000	93	2383735	2017234	0.8462	DRA008785	DRX178242	DRR187775
BNBN7-17	BN16	BC1F1	HiSeq 2000	93	2406234	1984667	0.8248	DRA008785	DRX178243	DRR187776
BNBN7-7	BN17	BC1F1	HiSeq 2000	93	2705799	2317673	0.8566	DRA008785	DRX178244	DRR187777
IBBN7-1	IB01	BC1F1	HiSeq 2000	93	1672968	1427361	0.8532	DRA008785	DRX178245	DRR187778
IBBN7-2	IB02	BC1F1	HiSeq 2000	93	1748242	1430973	0.8185	DRA008785	DRX178246	DRR187779
IBBN7-3	IB03	BC1F1	HiSeq 2000	93	1526065	1233021	0.808	DRA008785	DRX178247	DRR187780
IBBN7-4	IB04	BC1F1	HiSeq 2000	93	1893607	1574004	0.8312	DRA008785	DRX178248	DRR187781
IBBN7-5	IB05	BC1F1	HiSeq 2000	93	2038481	1720187	0.8439	DRA008785	DRX178249	DRR187782
IBBN7-6	IB06	BC1F1	HiSeq 2000	93	2059163	1664807	0.8085	DRA008785	DRX178250	DRR187783
IBBN7-7	IB07	BC1F1	HiSeq 2000	93	2201453	1845952	0.8385	DRA008785	DRX178251	DRR187784
IBBN7-8	IB08	BC1F1	HiSeq 2000	93	1505348	1270408	0.8439	DRA008785	DRX178252	DRR187785
IBBN7-9	IB09	BC1F1	HiSeq 2000	93	1637258	1390522	0.8493	DRA008785	DRX178253	DRR187786
IBBN7-10	IB10	BC1F1	HiSeq 2000	93	1756381	1475192	0.8399	DRA008785	DRX178254	DRR187787
IBBN7-11	IB11	BC1F1	HiSeq 2000	93	1661323	1401369	0.8435	DRA008785	DRX178255	DRR187788
IBBN7-12	IB12	BC1F1	HiSeq 2000	93	1851821	1547109	0.8355	DRA008785	DRX178256	DRR187789
IBBN7-13	IB13	BC1F1	HiSeq 2000	93	2198058	1857188	0.8449	DRA008785	DRX178257	DRR187790
MABN7-21	MA01	BC1F1	HiSeq 2000	93	1858326	1546764	0.8323	DRA008785	DRX178258	DRR187791
MABN7-22	MA02	BC1F1	HiSeq 2000	93	2104064	1755493	0.8343	DRA008785	DRX178259	DRR187792
MABN7-23	MA03	BC1F1	HiSeq 2000	93	1655306	1396171	0.8435	DRA008785	DRX178260	DRR187793
MABN7-24	MA04	BC1F1	HiSeq 2000	93	1829871	1539501	0.8413	DRA008785	DRX178261	DRR187794
MABN7-25	MA05	BC1F1	HiSeq 2000	93	2099953	1757002	0.8367	DRA008785	DRX178262	DRR187795
MABN7-26	MA06	BC1F1	HiSeq 2000	93	2459433	2033015	0.8266	DRA008785	DRX178263	DRR187796
MABN7-27	MA07	BC1F1	HiSeq 2000	93	1712482	1326657	0.7747	DRA008785	DRX178264	DRR187797
MABN7-28	MA08	BC1F1	HiSeq 2000	93	1946796	1589178	0.8163	DRA008785	DRX178265	DRR187798
MABN7-29	MA09	BC1F1	HiSeq 2000	93	1730057	1463988	0.8462	DRA008785	DRX178266	DRR187799
MABN7-30	MA10	BC1F1	HiSeq 2000	93	1339150	1163563	0.8689	DRA008785	DRX178267	DRR187800
MABN7-31	MA11	BC1F1	HiSeq 2000	93	1647983	1374943	0.8343	DRA008785	DRX178268	DRR187801
MABN7-32	MA12	BC1F1	HiSeq 2000	93	2757566	2308838	0.8373	DRA008785	DRX178269	DRR187802
MABN7-33	MA13	BC1F1	HiSeq 2000	93	2056585	1687307	0.8204	DRA008785	DRX178270	DRR187803
MABN7-34	MA14	BC1F1	HiSeq 2000	93	2500941	1972100	0.7885	DRA008785	DRX178271	DRR187804
MABN7-35	MA15	BC1F1	HiSeq 2000	93	2201304	1798434	0.817	DRA008785	DRX178272	DRR187805
MABN7-36	MA16	BC1F1	HiSeq 2000	93	1575024	1348627	0.8563	DRA008785	DRX178273	DRR187806
MABN7-37	MA17	BC1F1	HiSeq 2000	93	2098211	1719117	0.8193	DRA008785	DRX178274	DRR187807
MABN7-38	MA18	BC1F1	HiSeq 2000	93	2021104	1723004	0.8525	DRA008785	DRX178275	DRR187808
MABN7-39	MA19	BC1F1	HiSeq 2000	93	2163107	1777215	0.8216	DRA008785	DRX178276	DRR187809
MABN7-40	MA20	BC1F1	HiSeq 2000	93	2234356	1665582	0.7454	DRA008785	DRX178277	DRR187810
MABN7-41	MA21	BC1F1	HiSeq 2000	93	2541007	2060780	0.811	DRA008785	DRX178278	DRR187811
MABN7-42	MA22	BC1F1	HiSeq 2000	93	2471290	2022662	0.8185	DRA008785	DRX178279	DRR187812
MABN7-43	MA23	BC1F1	HiSeq 2000	93	2263011	1847171	0.8162	DRA008785	DRX178280	DRR187813
MABN7-44	MA24	BC1F1	HiSeq 2000	93	1772143	1415028	0.7985	DRA008785	DRX178281	DRR187814
MABN7-45	MA25	BC1F1	HiSeq 2000	93	1911344	1553707	0.8129	DRA008785	DRX178282	DRR187815
MABN7-46	MA26	BC1F1	HiSeq 2000	93	990973	820735	0.8282	DRA008785	DRX178283	DRR187816
MABN7-47	MA27	BC1F1	HiSeq 2000	93	1740461	1366060	0.7849	DRA008785	DRX178284	DRR187817
MABN7-48	MA28	BC1F1	HiSeq 2000	93	2321076	1789408	0.7709	DRA008785	DRX178285	DRR187818
MABN7-49	MA29	BC1F1	HiSeq 2000	93	2097952	1565356	0.7461	DRA008785	DRX178286	DRR187819
MABN7-50	MA30	BC1F1	HiSeq 2000	93	2717413	2127282	0.7828	DRA008785	DRX178287	DRR187820
MABN7-51	MA31	BC1F1	HiSeq 2000	93	2249645	1708298	0.7594	DRA008785	DRX178288	DRR187821
MABN7-52	MA32	BC1F1	HiSeq 2000	93	1829068	1434235	0.7841	DRA008785	DRX178289	DRR187822
MABN7-53	MA33	BC1F1	HiSeq 2000	93	2051172	1657965	0.8083	DRA008785	DRX178290	DRR187823
MABN7-54	MA34	BC1F1	HiSeq 2000	93	1688571	1373166	0.8132	DRA008785	DRX178291	DRR187824
MABN7-55	MA35	BC1F1	HiSeq 2000	93	2028285	1571578	0.7748	DRA008785	DRX178292	DRR187825
MABN7-56	MA36	BC1F1	HiSeq 2000	93	2366365	1890866	0.7991	DRA008785	DRX178293	DRR187826
MABN7-57	MA37	BC1F1	HiSeq 2000	93	2411865	1843806	0.7645	DRA008785	DRX178294	DRR187827
MABN7-58	MA38	BC1F1	HiSeq 2000	93	2092114	1670287	0.7984	DRA008785	DRX178295	DRR187828
MABN7-59	MA39	BC1F1	HiSeq 2000	93	2204795	1855712	0.8417	DRA008785	DRX178296	DRR187829
MABN7-60	MA40	BC1F1	HiSeq 2000	93	1770190	1336743	0.7551	DRA008785	DRX178297	DRR187830
MABN7-1	MA41	BC1F1	HiSeq 2000	93	1945397	1656511	0.8515	DRA008785	DRX178298	DRR187831
MABN7-2	MA42	BC1F1	HiSeq 2000	93	2100740	1788178	0.8512	DRA008785	DRX178299	DRR187832
MABN7-3	MA43	BC1F1	HiSeq 2000	93	1596595	1324762	0.8297	DRA008785	DRX178300	DRR187833
MABN7-4	MA44	BC1F1	HiSeq 2000	93	2228731	1736801	0.7793	DRA008785	DRX178301	DRR187834
MABN7-5	MA45	BC1F1	HiSeq 2000	93	1941450	1613400	0.831	DRA008785	DRX178302	DRR187835
MABN7-6	MA46	BC1F1	HiSeq 2000	93	2237149	1881672	0.8411	DRA008785	DRX178303	DRR187836
MABN7-7	MA47	BC1F1	HiSeq 2000	93	2369984	1931043	0.8148	DRA008785	DRX178304	DRR187837
MABN7-8	MA48	BC1F1	HiSeq 2000	93	1765805	1472430	0.8339	DRA008785	DRX178305	DRR187838
MABN7-9	MA49	BC1F1	HiSeq 2000	93	2215463	1839174	0.8302	DRA008785	DRX178306	DRR187839
MABN7-10	MA50	BC1F1	HiSeq 2000	93	2187497	1798067	0.822	DRA008785	DRX178307	DRR187840
MABN7-11	MA51	BC1F1	HiSeq 2000	93	1767901	1508900	0.8535	DRA008785	DRX178308	DRR187841
MABN7-12	MA52	BC1F1	HiSeq 2000	93	2423589	2001590	0.8259	DRA008785	DRX178309	DRR187842
MABN7-18	MA53	BC1F1	HiSeq 2000	93	2555751	2122772	0.8306	DRA008785	DRX178310	DRR187843
MABN7-13	MA54	BC1F1	HiSeq 2000	93	2422854	2065602	0.8525	DRA008785	DRX178311	DRR187844
MABN7-14	MA55	BC1F1	HiSeq 2000	93	2482215	2052121	0.8267	DRA008785	DRX178312	DRR187845
MABN7-15	MA56	BC1F1	HiSeq 2000	93	1570896	1338088	0.8518	DRA008785	DRX178313	DRR187846
NLBN7-21	NL01	BC1F1	HiSeq 2000	93	1999084	1693458	0.8471	DRA008785	DRX178314	DRR187847
NLBN7-22	NL02	BC1F1	HiSeq 2000	93	2230373	1879196	0.8425	DRA008785	DRX178315	DRR187848
NLBN7-23	NL03	BC1F1	HiSeq 2000	93	1723537	1468091	0.8518	DRA008785	DRX178316	DRR187849
NLBN7-24	NL04	BC1F1	HiSeq 2000	93	2675021	2233151	0.8348	DRA008785	DRX178317	DRR187850
NLBN7-25	NL05	BC1F1	HiSeq 2000	93	2725711	2253744	0.8268	DRA008785	DRX178318	DRR187851
NLBN7-26	NL06	BC1F1	HiSeq 2000	93	2503130	2095592	0.8372	DRA008785	DRX178319	DRR187852
NLBN7-27	NL07	BC1F1	HiSeq 2000	93	2562560	2028877	0.7917	DRA008785	DRX178320	DRR187853
NLBN7-28	NL08	BC1F1	HiSeq 2000	93	1933599	1611817	0.8336	DRA008785	DRX178321	DRR187854
NLBN7-29	NL09	BC1F1	HiSeq 2000	93	2168453	1793330	0.827	DRA008785	DRX178322	DRR187855
NLBN7-30	NL10	BC1F1	HiSeq 2000	93	2187196	1778110	0.813	DRA008785	DRX178323	DRR187856
NLBN7-31	NL11	BC1F1	HiSeq 2000	93	1861977	1547425	0.8311	DRA008785	DRX178324	DRR187857
NLBN7-32	NL12	BC1F1	HiSeq 2000	93	2668592	2175679	0.8153	DRA008785	DRX178325	DRR187858
NLBN7-33	NL13	BC1F1	HiSeq 2000	93	2404948	1989250	0.8271	DRA008785	DRX178326	DRR187859
NLBN7-34	NL14	BC1F1	HiSeq 2000	93	2097460	1767860	0.8429	DRA008785	DRX178327	DRR187860
NLBN7-35	NL15	BC1F1	HiSeq 2000	93	2769830	2178085	0.7864	DRA008785	DRX178328	DRR187861
NLBN7-36	NL16	BC1F1	HiSeq 2000	93	1872753	1496641	0.7992	DRA008785	DRX178329	DRR187862
NLBN7-37	NL17	BC1F1	HiSeq 2000	93	2133736	1805950	0.8464	DRA008785	DRX178330	DRR187863
NLBN7-38	NL18	BC1F1	HiSeq 2000	93	2198749	1791875	0.815	DRA008785	DRX178331	DRR187864
NLBN7-39	NL19	BC1F1	HiSeq 2000	93	2075193	1737718	0.8374	DRA008785	DRX178332	DRR187865
NLBN7-1	NL20	BC1F1	HiSeq 2000	93	2813890	2350513	0.8353	DRA008785	DRX178333	DRR187866
NLBN7-2	NL21	BC1F1	HiSeq 2000	93	2684442	2317159	0.8632	DRA008785	DRX178334	DRR187867
NLBN7-3	NL22	BC1F1	HiSeq 2000	93	2306923	1981203	0.8588	DRA008785	DRX178335	DRR187868
NLBN7-4	NL23	BC1F1	HiSeq 2000	93	2544731	2104877	0.8272	DRA008785	DRX178336	DRR187869
NLBN7-5	NL24	BC1F1	HiSeq 2000	93	1961054	1617810	0.825	DRA008785	DRX178337	DRR187870
NLBN7-6	NL25	BC1F1	HiSeq 2000	93	1950210	1632700	0.8372	DRA008785	DRX178338	DRR187871
NLBN7-7	NL26	BC1F1	HiSeq 2000	93	2125584	1778664	0.8368	DRA008785	DRX178339	DRR187872
NLBN7-8	NL27	BC1F1	HiSeq 2000	93	2083723	1746083	0.838	DRA008785	DRX178340	DRR187873
NLBN7-10	NL28	BC1F1	HiSeq 2000	93	2732919	2282850	0.8353	DRA008785	DRX178341	DRR187874
NLBN7-11	NL29	BC1F1	HiSeq 2000	93	3114712	2614625	0.8394	DRA008785	DRX178342	DRR187875
NLBN7-12	NL30	BC1F1	HiSeq 2000	93	2488577	2040803	0.8201	DRA008785	DRX178343	DRR187876
NLBN7-13	NL31	BC1F1	HiSeq 2000	93	2325366	1971847	0.848	DRA008785	DRX178344	DRR187877
NLBN7-14	NL32	BC1F1	HiSeq 2000	93	1987395	1650427	0.8304	DRA008785	DRX178345	DRR187878
NLBN7-16	NL33	BC1F1	HiSeq 2000	93	1792795	1512455	0.8436	DRA008785	DRX178346	DRR187879
NLBN7-15	NL34	BC1F1	HiSeq 2000	93	1934945	1601693	0.8278	DRA008785	DRX178347	DRR187880
NLBN7-17	NL35	BC1F1	HiSeq 2000	93	1887235	1545194	0.8188	DRA008785	DRX178348	DRR187881
HOMABN6-1	H01	BC2F1	HiSeq 4000	101	4996452	4027526	0.8061	DRA008786	DRX178415	DRR187948
HOMABN6-2	H02	BC2F1	HiSeq 4000	101	4420125	3585865	0.8113	DRA008786	DRX178416	DRR187949
HOMABN6-3	H03	BC2F1	HiSeq 4000	101	4208107	3410684	0.8105	DRA008786	DRX178417	DRR187950
HOMABN6-4	H04	BC2F1	HiSeq 4000	101	4299118	3499803	0.8141	DRA008786	DRX178418	DRR187951
HOMABN6-5	H05	BC2F1	HiSeq 4000	101	4130083	3296864	0.7983	DRA008786	DRX178419	DRR187952
HOMABN6-6	H06	BC2F1	HiSeq 4000	101	4155879	3455319	0.8314	DRA008786	DRX178420	DRR187953
HOMABN6-7	H07	BC2F1	HiSeq 4000	101	5006736	4176101	0.8341	DRA008786	DRX178421	DRR187954
HOMABN6-8	H08	BC2F1	HiSeq 4000	101	3564056	2952196	0.8283	DRA008786	DRX178422	DRR187955
HOMABN6-9	H09	BC2F1	HiSeq 4000	101	4389294	3636610	0.8285	DRA008786	DRX178423	DRR187956
HOMABN6-10	H10	BC2F1	HiSeq 4000	101	4432789	3511252	0.7921	DRA008786	DRX178424	DRR187957
HOMABN6-11	H11	BC2F1	HiSeq 4000	101	4223356	3464997	0.8204	DRA008786	DRX178425	DRR187958
HOMABN6-12	H12	BC2F1	HiSeq 4000	101	4543216	3796969	0.8357	DRA008786	DRX178426	DRR187959
HOMABN6-13	H13	BC2F1	HiSeq 4000	101	4144451	3353056	0.809	DRA008786	DRX178427	DRR187960
HOMABN6-14	H14	BC2F1	HiSeq 4000	101	4647012	3826985	0.8235	DRA008786	DRX178428	DRR187961
HOMABN6-15	H15	BC2F1	HiSeq 4000	101	5017685	4220622	0.8411	DRA008786	DRX178429	DRR187962
HOMABN6-16	H16	BC2F1	HiSeq 4000	101	3878128	3257378	0.8399	DRA008786	DRX178430	DRR187963
HOMABN6-17	H17	BC2F1	HiSeq 4000	101	4930244	4129122	0.8375	DRA008786	DRX178431	DRR187964
HOMABN6-18	H18	BC2F1	HiSeq 4000	101	4911878	4058076	0.8262	DRA008786	DRX178432	DRR187965
HOMABN6-19	H19	BC2F1	HiSeq 4000	101	4268610	3448299	0.8078	DRA008786	DRX178433	DRR187966
HOMABN6-20	H20	BC2F1	HiSeq 4000	101	4491593	3701312	0.8241	DRA008786	DRX178434	DRR187967
HOMABN6-21	H21	BC2F1	HiSeq 4000	101	4203649	3488832	0.83	DRA008786	DRX178435	DRR187968
HOMABN6-22	H22	BC2F1	HiSeq 4000	101	4300381	3516091	0.8176	DRA008786	DRX178436	DRR187969
HOMABN6-23	H23	BC2F1	HiSeq 4000	101	4451985	3570231	0.8019	DRA008786	DRX178437	DRR187970
HOMABN6-24	H24	BC2F1	HiSeq 4000	101	3858770	3226370	0.8361	DRA008786	DRX178438	DRR187971
HOMABN6-25	H25	BC2F1	HiSeq 4000	101	4003234	3318958	0.8291	DRA008786	DRX178439	DRR187972
HOMABN6-26	H26	BC2F1	HiSeq 4000	101	4904119	4020895	0.8199	DRA008786	DRX178440	DRR187973
HOMABN6-27	H27	BC2F1	HiSeq 4000	101	3975225	3290869	0.8278	DRA008786	DRX178441	DRR187974
HOMABN6-28	H28	BC2F1	HiSeq 4000	101	4081296	3446199	0.8444	DRA008786	DRX178442	DRR187975
HOMABN6-29	H29	BC2F1	HiSeq 4000	101	3618512	3047330	0.8422	DRA008786	DRX178443	DRR187976
HOMABN6-30	H30	BC2F1	HiSeq 4000	101	3810422	3053320	0.8013	DRA008786	DRX178444	DRR187977
HOMABN6-31	H31	BC2F1	HiSeq 4000	101	5977384	5021016	0.84	DRA008786	DRX178445	DRR187978
HOMABN6-32	H32	BC2F1	HiSeq 4000	101	4550262	3871186	0.8508	DRA008786	DRX178446	DRR187979
HOMABN6-33	H33	BC2F1	HiSeq 4000	101	5890407	5025286	0.8531	DRA008786	DRX178447	DRR187980
HOMABN6-34	H34	BC2F1	HiSeq 4000	101	5127434	4298323	0.8383	DRA008786	DRX178448	DRR187981
HOMABN6-35	H35	BC2F1	HiSeq 4000	101	5645776	4785461	0.8476	DRA008786	DRX178449	DRR187982
HOMABN6-36	H36	BC2F1	HiSeq 4000	101	4835248	4068101	0.8413	DRA008786	DRX178450	DRR187983
HOMABN6-37	H37	BC2F1	HiSeq 4000	101	4601005	3866947	0.8405	DRA008786	DRX178451	DRR187984
HOMABN6-38	H38	BC2F1	MiSeq	301	3160106	2662067	0.8424	DRA008786	DRX178452	DRR187985
HOMABN6-39	H39	BC2F1	MiSeq	301	3097362	2598330	0.8389	DRA008786	DRX178453	DRR187986
HOMABN6-40	H40	BC2F1	MiSeq	301	3115247	2653191	0.8517	DRA008786	DRX178454	DRR187987
HOMABN6-41	H41	BC2F1	MiSeq	301	2916444	2376075	0.8147	DRA008786	DRX178455	DRR187988
HOMABN6-42	H42	BC2F1	MiSeq	301	3418259	2912465	0.852	DRA008786	DRX178456	DRR187989
HOMABN6-43	H43	BC2F1	MiSeq	301	2592350	2076813	0.8011	DRA008786	DRX178457	DRR187990
HOMABN6-44	H44	BC2F1	MiSeq	301	3323300	2818564	0.8481	DRA008786	DRX178458	DRR187991
HOMABN6-45	H45	BC2F1	MiSeq	301	3573707	3034511	0.8491	DRA008786	DRX178459	DRR187992
HOMABN6-46	H46	BC2F1	MiSeq	301	2921049	2338149	0.8004	DRA008786	DRX178460	DRR187993
HOMABN6-47	H47	BC2F1	MiSeq	301	3160787	2595336	0.8211	DRA008786	DRX178461	DRR187994
HOMABN6-48	H48	BC2F1	MiSeq	301	3770504	3120694	0.8277	DRA008786	DRX178462	DRR187995
MAMABN6-1	M01	BC2F1	HiSeq 4000	101	4754536	3968252	0.8346	DRA008786	DRX178349	DRR187882
MAMABN6-2	M02	BC2F1	HiSeq 4000	101	4376823	3521068	0.8045	DRA008786	DRX178350	DRR187883
MAMABN6-3	M03	BC2F1	HiSeq 4000	101	4506470	3784658	0.8398	DRA008786	DRX178351	DRR187884
MAMABN6-4	M04	BC2F1	HiSeq 4000	101	4832031	4040763	0.8362	DRA008786	DRX178352	DRR187885
MAMABN6-5	M05	BC2F1	HiSeq 4000	101	4686483	3860323	0.8237	DRA008786	DRX178353	DRR187886
MAMABN6-6	M06	BC2F1	HiSeq 4000	101	4669881	3846457	0.8237	DRA008786	DRX178354	DRR187887
MAMABN6-7	M07	BC2F1	HiSeq 4000	101	3924866	3121706	0.7954	DRA008786	DRX178355	DRR187888
MAMABN6-8	M08	BC2F1	HiSeq 4000	101	3935295	3265540	0.8298	DRA008786	DRX178356	DRR187889
MAMABN6-9	M09	BC2F1	HiSeq 4000	101	5436390	4458799	0.8202	DRA008786	DRX178357	DRR187890
MAMABN6-10	M10	BC2F1	HiSeq 4000	101	4058843	3457166	0.8518	DRA008786	DRX178358	DRR187891
MAMABN6-11	M11	BC2F1	HiSeq 4000	101	4112591	3435713	0.8354	DRA008786	DRX178359	DRR187892
MAMABN6-12	M12	BC2F1	HiSeq 4000	101	4580837	3895753	0.8504	DRA008786	DRX178360	DRR187893
MAMABN6-13	M13	BC2F1	HiSeq 4000	101	4544661	3717824	0.8181	DRA008786	DRX178361	DRR187894
MAMABN6-14	M14	BC2F1	HiSeq 4000	101	4334018	3647728	0.8417	DRA008786	DRX178362	DRR187895
MAMABN6-15	M15	BC2F1	HiSeq 4000	101	4507227	3736621	0.829	DRA008786	DRX178363	DRR187896
MAMABN6-16	M16	BC2F1	HiSeq 4000	101	4660881	3882056	0.8329	DRA008786	DRX178364	DRR187897
MAMABN6-17	M17	BC2F1	HiSeq 4000	101	5359231	4319811	0.8061	DRA008786	DRX178365	DRR187898
MAMABN6-18	M18	BC2F1	HiSeq 4000	101	3750206	3143826	0.8383	DRA008786	DRX178366	DRR187899
MAMABN6-19	M19	BC2F1	HiSeq 4000	101	3876808	3232439	0.8338	DRA008786	DRX178367	DRR187900
MAMABN6-20	M20	BC2F1	HiSeq 4000	101	4315811	3568904	0.8269	DRA008786	DRX178368	DRR187901
MAMABN6-21	M21	BC2F1	HiSeq 4000	101	4702778	3919638	0.8335	DRA008786	DRX178369	DRR187902
MAMABN6-22	M22	BC2F1	HiSeq 4000	101	4553120	3639696	0.7994	DRA008786	DRX178370	DRR187903
MAMABN6-23	M23	BC2F1	HiSeq 4000	101	3973249	3180517	0.8005	DRA008786	DRX178371	DRR187904
MAMABN6-24	M24	BC2F1	HiSeq 4000	101	4758993	3826848	0.8041	DRA008786	DRX178372	DRR187905
MAMABN6-25	M25	BC2F1	HiSeq 4000	101	4799340	3995294	0.8325	DRA008786	DRX178373	DRR187906
MAMABN6-26	M26	BC2F1	HiSeq 4000	101	3840703	3178491	0.8276	DRA008786	DRX178374	DRR187907
MAMABN6-27	M27	BC2F1	HiSeq 4000	101	3809640	3175118	0.8334	DRA008786	DRX178375	DRR187908
MAMABN6-28	M28	BC2F1	HiSeq 4000	101	4429176	3357035	0.7579	DRA008786	DRX178376	DRR187909
MAMABN6-29	M29	BC2F1	HiSeq 4000	101	4206465	3497739	0.8315	DRA008786	DRX178377	DRR187910
MAMABN6-30	M30	BC2F1	HiSeq 4000	101	3947202	3256451	0.825	DRA008786	DRX178378	DRR187911
MAMABN6-31	M31	BC2F1	HiSeq 4000	101	4118624	3437391	0.8346	DRA008786	DRX178379	DRR187912
MAMABN6-32	M32	BC2F1	HiSeq 4000	101	4512393	3595252	0.7968	DRA008786	DRX178380	DRR187913
MAMABN6-33	M33	BC2F1	HiSeq 4000	101	5339185	4336714	0.8122	DRA008786	DRX178381	DRR187914
MAMABN6-34	M34	BC2F1	HiSeq 4000	101	3741924	3095079	0.8271	DRA008786	DRX178382	DRR187915
MAMABN6-35	M35	BC2F1	HiSeq 4000	101	4054858	3314724	0.8175	DRA008786	DRX178383	DRR187916
MAMABN6-36	M36	BC2F1	HiSeq 4000	101	4232165	3300656	0.7799	DRA008786	DRX178384	DRR187917
MAMABN6-37	M37	BC2F1	HiSeq 4000	101	3879545	3056223	0.7878	DRA008786	DRX178385	DRR187918
MAMABN6-38	M38	BC2F1	HiSeq 4000	101	3944601	3263766	0.8274	DRA008786	DRX178386	DRR187919
MAMABN6-39	M39	BC2F1	HiSeq 4000	101	4021703	3127399	0.7776	DRA008786	DRX178387	DRR187920
MAMABN6-40	M40	BC2F1	HiSeq 4000	101	4135233	3283272	0.794	DRA008786	DRX178388	DRR187921
MAMABN6-41	M41	BC2F1	HiSeq 4000	101	5142481	4232257	0.823	DRA008786	DRX178389	DRR187922
MAMABN6-42	M42	BC2F1	HiSeq 4000	101	3380007	2771833	0.8201	DRA008786	DRX178390	DRR187923
MAMABN6-43	M43	BC2F1	HiSeq 4000	101	4365942	3572402	0.8182	DRA008786	DRX178391	DRR187924
MAMABN6-44	M44	BC2F1	HiSeq 4000	101	4381570	3613554	0.8247	DRA008786	DRX178392	DRR187925
MAMABN6-45	M45	BC2F1	HiSeq 4000	101	4199027	3447132	0.8209	DRA008786	DRX178393	DRR187926
MAMABN6-46	M46	BC2F1	HiSeq 4000	101	4385616	3655868	0.8336	DRA008786	DRX178394	DRR187927
MAMABN6-47	M47	BC2F1	HiSeq 4000	101	4034160	3335954	0.8269	DRA008786	DRX178395	DRR187928
MAMABN6-48	M48	BC2F1	HiSeq 4000	101	4344792	3510350	0.8079	DRA008786	DRX178396	DRR187929
MAMABN6-49	M49	BC2F1	HiSeq 4000	101	5644151	4633839	0.821	DRA008786	DRX178397	DRR187930
MAMABN6-50	M50	BC2F1	HiSeq 4000	101	3851353	3170649	0.8233	DRA008786	DRX178398	DRR187931
MAMABN6-51	M51	BC2F1	HiSeq 4000	101	4583727	3790192	0.8269	DRA008786	DRX178399	DRR187932
MAMABN6-52	M52	BC2F1	HiSeq 4000	101	4592300	3804315	0.8284	DRA008786	DRX178400	DRR187933
MAMABN6-53	M53	BC2F1	HiSeq 4000	101	4170180	3479752	0.8344	DRA008786	DRX178401	DRR187934
MAMABN6-54	M54	BC2F1	HiSeq 4000	101	3684991	3018971	0.8193	DRA008786	DRX178402	DRR187935
MAMABN6-55	M55	BC2F1	HiSeq 4000	101	4458832	3673155	0.8238	DRA008786	DRX178403	DRR187936
MAMABN6-56	M56	BC2F1	HiSeq 4000	101	4679091	3905140	0.8346	DRA008786	DRX178404	DRR187937
MAMABN6-57	M57	BC2F1	HiSeq 4000	101	4838877	4051914	0.8374	DRA008786	DRX178405	DRR187938
MAMABN6-58	M58	BC2F1	HiSeq 4000	101	3698863	3070163	0.83	DRA008786	DRX178406	DRR187939
MAMABN6-59	M59	BC2F1	HiSeq 4000	101	4654929	3803009	0.817	DRA008786	DRX178407	DRR187940
MAMABN6-60	M60	BC2F1	HiSeq 4000	101	4400476	3659149	0.8315	DRA008786	DRX178408	DRR187941
MAMABN6-61	M61	BC2F1	HiSeq 4000	101	4357244	3615215	0.8297	DRA008786	DRX178409	DRR187942
MAMABN6-62	M62	BC2F1	HiSeq 4000	101	4506938	3693498	0.8195	DRA008786	DRX178410	DRR187943
MAMABN6-63	M63	BC2F1	HiSeq 4000	101	4214708	3403911	0.8076	DRA008786	DRX178411	DRR187944
MAMABN6-64	M64	BC2F1	HiSeq 4000	101	4650316	3811611	0.8196	DRA008786	DRX178412	DRR187945
MAMABN6-65	M65	BC2F1	HiSeq 4000	101	5453302	4255483	0.7803	DRA008786	DRX178413	DRR187946
MAMABN6-66	M66	BC2F1	HiSeq 4000	101	3700077	2817416	0.7614	DRA008786	DRX178414	DRR187947

### Sheet: TableS3
Supplementary Table S3 Genetic map of F. erecta
Linkage group	Map length (cM)	Number of SNPs	Number of genetic bins
1a	57.76	1060	57
1b	57.9	617	51
2	63.22	1331	59
3	27.75	289	24
4	78.68	1727	76
5	43.48	894	45
6	51.02	1220	51
7	51.02	789	51
8	46.81	1016	48
9	52.66	1231	55
10	55.23	961	54
11	64.55	873	57
12	55.43	740	47
Total	705.51	12748	675

### Sheet: TableS4
Supplementary Table S4 SNP loci on the genetic map
Linkage group	Map poisition (cM)	Sequence name	Sequence position (bases)	Genetic bin
FER_r1.1chr01a	0	Fer1.1_pctg0160F.1	325432	BIN001
FER_r1.1chr01a	0.83	Fer1.1_pctg0115F.1	393433	BIN002
FER_r1.1chr01a	0.83	Fer1.1_pctg0160F.1	173118	BIN002
FER_r1.1chr01a	0.83	Fer1.1_pctg0160F.1	173139	BIN002
FER_r1.1chr01a	0.83	Fer1.1_pctg0160F.1	173142	BIN002
FER_r1.1chr01a	0.83	Fer1.1_pctg0160F.1	173379	BIN002
FER_r1.1chr01a	0.83	Fer1.1_pctg0160F.1	173413	BIN002
FER_r1.1chr01a	0.83	Fer1.1_pctg0160F.1	173470	BIN002
FER_r1.1chr01a	0.83	Fer1.1_pctg0160F.1	173779	BIN002
FER_r1.1chr01a	0.83	Fer1.1_pctg0160F.1	453214	BIN002
FER_r1.1chr01a	2.51	Fer1.1_pctg0021F-2.1	69755	BIN003
FER_r1.1chr01a	2.51	Fer1.1_pctg0021F-2.1	97511	BIN003
FER_r1.1chr01a	2.51	Fer1.1_pctg0021F-2.1	97568	BIN003
FER_r1.1chr01a	2.51	Fer1.1_pctg0021F-2.1	97596	BIN003
FER_r1.1chr01a	2.51	Fer1.1_pctg0021F-2.1	116787	BIN003
FER_r1.1chr01a	2.51	Fer1.1_pctg0021F-2.1	116817	BIN003
FER_r1.1chr01a	2.51	Fer1.1_pctg0021F-2.1	155264	BIN003
FER_r1.1chr01a	2.51	Fer1.1_pctg0021F-2.1	155281	BIN003
FER_r1.1chr01a	2.51	Fer1.1_pctg0021F-2.1	162657	BIN003
FER_r1.1chr01a	2.51	Fer1.1_pctg0021F-2.1	180911	BIN003
FER_r1.1chr01a	2.51	Fer1.1_pctg0021F-2.1	180931	BIN003
FER_r1.1chr01a	2.51	Fer1.1_pctg0021F-2.1	559276	BIN003
FER_r1.1chr01a	2.51	Fer1.1_pctg0021F-2.1	559294	BIN003
FER_r1.1chr01a	2.51	Fer1.1_pctg0021F-2.1	559313	BIN003
FER_r1.1chr01a	2.51	Fer1.1_pctg0021F-2.1	559588	BIN003
FER_r1.1chr01a	2.51	Fer1.1_pctg0021F-2.1	719088	BIN003
FER_r1.1chr01a	2.51	Fer1.1_pctg0021F-2.1	719216	BIN003
FER_r1.1chr01a	2.51	Fer1.1_pctg0021F-2.1	769430	BIN003
FER_r1.1chr01a	2.51	Fer1.1_pctg0021F-2.1	770594	BIN003
FER_r1.1chr01a	2.51	Fer1.1_pctg0021F-2.1	1056624	BIN003
FER_r1.1chr01a	2.51	Fer1.1_pctg0021F-2.1	1056634	BIN003
FER_r1.1chr01a	2.51	Fer1.1_pctg0021F-2.1	1555525	BIN003
FER_r1.1chr01a	2.51	Fer1.1_pctg0021F-2.1	1555600	BIN003
FER_r1.1chr01a	2.51	Fer1.1_pctg0021F-2.1	1555626	BIN003
FER_r1.1chr01a	2.51	Fer1.1_pctg0021F-2.1	1616517	BIN003
FER_r1.1chr01a	2.51	Fer1.1_pctg0021F-2.1	1616626	BIN003
FER_r1.1chr01a	2.51	Fer1.1_pctg0021F-2.1	1616642	BIN003
FER_r1.1chr01a	2.51	Fer1.1_pctg0021F-2.1	1637943	BIN003
FER_r1.1chr01a	2.51	Fer1.1_pctg0021F-2.1	1637971	BIN003
FER_r1.1chr01a	2.51	Fer1.1_pctg0093F.1	240942	BIN003
FER_r1.1chr01a	2.51	Fer1.1_pctg0093F.1	240978	BIN003
FER_r1.1chr01a	2.51	Fer1.1_pctg0093F.1	241179	BIN003
FER_r1.1chr01a	2.51	Fer1.1_pctg0093F.1	283569	BIN003
FER_r1.1chr01a	2.51	Fer1.1_pctg0093F.1	283573	BIN003
FER_r1.1chr01a	2.51	Fer1.1_pctg0093F.1	283638	BIN003
FER_r1.1chr01a	2.51	Fer1.1_pctg0309F.1	96700	BIN003
FER_r1.1chr01a	2.51	Fer1.1_pctg0309F.1	96913	BIN003
FER_r1.1chr01a	2.51	Fer1.1_pctg0309F.1	96974	BIN003
FER_r1.1chr01a	2.51	Fer1.1_pctg0309F.1	96990	BIN003
FER_r1.1chr01a	2.51	Fer1.1_pctg0309F.1	96991	BIN003
FER_r1.1chr01a	4.2	Fer1.1_pctg0055F.1	1162557	BIN004
FER_r1.1chr01a	4.2	Fer1.1_pctg0055F.1	1169829	BIN004
FER_r1.1chr01a	4.2	Fer1.1_pctg0055F.1	1169852	BIN004
FER_r1.1chr01a	4.2	Fer1.1_pctg0055F.1	1199313	BIN004
FER_r1.1chr01a	4.2	Fer1.1_pctg0055F.1	1199318	BIN004
FER_r1.1chr01a	4.2	Fer1.1_pctg0055F.1	1235837	BIN004
FER_r1.1chr01a	4.2	Fer1.1_pctg0055F.1	1235963	BIN004
FER_r1.1chr01a	4.2	Fer1.1_pctg0055F.1	1235965	BIN004
FER_r1.1chr01a	4.2	Fer1.1_pctg0055F.1	1240306	BIN004
FER_r1.1chr01a	4.2	Fer1.1_pctg0055F.1	1240324	BIN004
FER_r1.1chr01a	4.2	Fer1.1_pctg0055F.1	1240346	BIN004
FER_r1.1chr01a	4.2	Fer1.1_pctg0055F.1	1240398	BIN004
FER_r1.1chr01a	4.2	Fer1.1_pctg0055F.1	1240454	BIN004
FER_r1.1chr01a	4.2	Fer1.1_pctg0055F.1	1240613	BIN004
FER_r1.1chr01a	4.2	Fer1.1_pctg0055F.1	1311678	BIN004
FER_r1.1chr01a	5.03	Fer1.1_pctg0055F.1	842462	BIN005
FER_r1.1chr01a	5.03	Fer1.1_pctg0055F.1	842466	BIN005
FER_r1.1chr01a	5.03	Fer1.1_pctg0055F.1	842470	BIN005
FER_r1.1chr01a	5.03	Fer1.1_pctg0055F.1	842539	BIN005
FER_r1.1chr01a	5.03	Fer1.1_pctg0055F.1	842561	BIN005
FER_r1.1chr01a	5.03	Fer1.1_pctg0055F.1	842595	BIN005
FER_r1.1chr01a	5.03	Fer1.1_pctg0055F.1	842890	BIN005
FER_r1.1chr01a	5.86	Fer1.1_pctg0101F.1	381908	BIN006
FER_r1.1chr01a	5.86	Fer1.1_pctg0101F.1	382236	BIN006
FER_r1.1chr01a	5.86	Fer1.1_pctg0101F.1	382238	BIN006
FER_r1.1chr01a	5.86	Fer1.1_pctg0101F.1	382281	BIN006
FER_r1.1chr01a	5.86	Fer1.1_pctg0101F.1	382306	BIN006
FER_r1.1chr01a	5.86	Fer1.1_pctg0101F.1	515606	BIN006
FER_r1.1chr01a	5.86	Fer1.1_pctg0101F.1	515630	BIN006
FER_r1.1chr01a	5.86	Fer1.1_pctg0101F.1	612894	BIN006
FER_r1.1chr01a	5.86	Fer1.1_pctg0101F.1	612901	BIN006
FER_r1.1chr01a	5.86	Fer1.1_pctg0101F.1	612902	BIN006
FER_r1.1chr01a	5.86	Fer1.1_pctg0101F.1	612939	BIN006
FER_r1.1chr01a	5.86	Fer1.1_pctg0101F.1	612955	BIN006
FER_r1.1chr01a	5.86	Fer1.1_pctg0101F.1	613029	BIN006
FER_r1.1chr01a	5.86	Fer1.1_pctg0101F.1	613055	BIN006
FER_r1.1chr01a	5.86	Fer1.1_pctg0101F.1	613057	BIN006
FER_r1.1chr01a	5.86	Fer1.1_pctg0101F.1	619542	BIN006
FER_r1.1chr01a	5.86	Fer1.1_pctg0101F.1	619567	BIN006
FER_r1.1chr01a	5.86	Fer1.1_pctg0101F.1	619577	BIN006
FER_r1.1chr01a	5.86	Fer1.1_pctg0101F.1	619590	BIN006
FER_r1.1chr01a	5.86	Fer1.1_pctg0101F.1	619667	BIN006
FER_r1.1chr01a	5.86	Fer1.1_pctg0101F.1	619808	BIN006
FER_r1.1chr01a	5.86	Fer1.1_pctg0101F.1	637604	BIN006
FER_r1.1chr01a	5.86	Fer1.1_pctg0101F.1	638853	BIN006
FER_r1.1chr01a	5.86	Fer1.1_pctg0101F.1	638861	BIN006
FER_r1.1chr01a	5.86	Fer1.1_pctg0101F.1	638888	BIN006
FER_r1.1chr01a	5.86	Fer1.1_pctg0101F.1	638922	BIN006
FER_r1.1chr01a	5.86	Fer1.1_pctg0101F.1	638968	BIN006
FER_r1.1chr01a	5.86	Fer1.1_pctg0101F.1	638990	BIN006
FER_r1.1chr01a	5.86	Fer1.1_pctg0101F.1	639044	BIN006
FER_r1.1chr01a	5.86	Fer1.1_pctg0101F.1	639056	BIN006
FER_r1.1chr01a	5.86	Fer1.1_pctg0234F.1	64176	BIN006
FER_r1.1chr01a	5.86	Fer1.1_pctg0234F.1	64181	BIN006
FER_r1.1chr01a	5.86	Fer1.1_pctg0234F.1	64195	BIN006
FER_r1.1chr01a	5.86	Fer1.1_pctg0234F.1	64204	BIN006
FER_r1.1chr01a	5.86	Fer1.1_pctg0234F.1	64335	BIN006
FER_r1.1chr01a	5.86	Fer1.1_pctg0234F.1	64346	BIN006
FER_r1.1chr01a	5.86	Fer1.1_pctg0234F.1	64357	BIN006
FER_r1.1chr01a	5.86	Fer1.1_pctg0234F.1	189067	BIN006
FER_r1.1chr01a	5.86	Fer1.1_pctg0234F.1	189097	BIN006
FER_r1.1chr01a	5.86	Fer1.1_pctg0234F.1	189226	BIN006
FER_r1.1chr01a	5.86	Fer1.1_pctg0234F.1	196718	BIN006
FER_r1.1chr01a	5.86	Fer1.1_pctg0234F.1	196875	BIN006
FER_r1.1chr01a	5.86	Fer1.1_pctg0234F.1	196940	BIN006
FER_r1.1chr01a	5.86	Fer1.1_pctg0288F.1	36955	BIN006
FER_r1.1chr01a	5.86	Fer1.1_pctg0288F.1	36961	BIN006
FER_r1.1chr01a	5.86	Fer1.1_pctg0288F.1	39068	BIN006
FER_r1.1chr01a	5.86	Fer1.1_pctg0288F.1	55286	BIN006
FER_r1.1chr01a	5.86	Fer1.1_pctg0288F.1	55299	BIN006
FER_r1.1chr01a	5.86	Fer1.1_pctg0288F.1	55313	BIN006
FER_r1.1chr01a	5.86	Fer1.1_pctg0288F.1	55395	BIN006
FER_r1.1chr01a	5.86	Fer1.1_pctg0288F.1	55422	BIN006
FER_r1.1chr01a	5.86	Fer1.1_pctg0288F.1	55455	BIN006
FER_r1.1chr01a	5.86	Fer1.1_pctg0288F.1	55470	BIN006
FER_r1.1chr01a	5.86	Fer1.1_pctg0288F.1	122475	BIN006
FER_r1.1chr01a	5.86	Fer1.1_pctg0288F.1	140242	BIN006
FER_r1.1chr01a	5.86	Fer1.1_pctg0288F.1	140249	BIN006
FER_r1.1chr01a	5.86	Fer1.1_pctg0288F.1	140254	BIN006
FER_r1.1chr01a	5.86	Fer1.1_pctg0288F.1	140500	BIN006
FER_r1.1chr01a	5.86	Fer1.1_pctg0288F.1	140505	BIN006
FER_r1.1chr01a	5.86	Fer1.1_pctg0288F.1	140545	BIN006
FER_r1.1chr01a	5.86	Fer1.1_pctg0288F.1	140564	BIN006
FER_r1.1chr01a	5.86	Fer1.1_pctg0288F.1	140760	BIN006
FER_r1.1chr01a	5.86	Fer1.1_pctg0288F.1	140761	BIN006
FER_r1.1chr01a	5.86	Fer1.1_pctg0288F.1	140813	BIN006
FER_r1.1chr01a	6.7	Fer1.1_pctg0066F.1	1310656	BIN007
FER_r1.1chr01a	6.7	Fer1.1_pctg0066F.1	1310916	BIN007
FER_r1.1chr01a	6.7	Fer1.1_pctg0066F.1	1310926	BIN007
FER_r1.1chr01a	7.53	Fer1.1_pctg0066F.1	1117093	BIN008
FER_r1.1chr01a	7.53	Fer1.1_pctg0066F.1	1117221	BIN008
FER_r1.1chr01a	7.53	Fer1.1_pctg0066F.1	1117236	BIN008
FER_r1.1chr01a	7.53	Fer1.1_pctg0066F.1	1117237	BIN008
FER_r1.1chr01a	7.53	Fer1.1_pctg0066F.1	1117261	BIN008
FER_r1.1chr01a	7.53	Fer1.1_pctg0066F.1	1117262	BIN008
FER_r1.1chr01a	7.53	Fer1.1_pctg0066F.1	1122538	BIN008
FER_r1.1chr01a	7.53	Fer1.1_pctg0066F.1	1122550	BIN008
FER_r1.1chr01a	7.53	Fer1.1_pctg0066F.1	1122703	BIN008
FER_r1.1chr01a	7.53	Fer1.1_pctg0066F.1	1122715	BIN008
FER_r1.1chr01a	7.53	Fer1.1_pctg0066F.1	1158354	BIN008
FER_r1.1chr01a	7.53	Fer1.1_pctg0066F.1	1175898	BIN008
FER_r1.1chr01a	7.53	Fer1.1_pctg0066F.1	1175912	BIN008
FER_r1.1chr01a	7.53	Fer1.1_pctg0066F.1	1175927	BIN008
FER_r1.1chr01a	7.53	Fer1.1_pctg0066F.1	1175937	BIN008
FER_r1.1chr01a	7.53	Fer1.1_pctg0066F.1	1176123	BIN008
FER_r1.1chr01a	7.53	Fer1.1_pctg0066F.1	1176124	BIN008
FER_r1.1chr01a	8.36	Fer1.1_pctg0066F.1	543499	BIN009
FER_r1.1chr01a	8.36	Fer1.1_pctg0066F.1	551051	BIN009
FER_r1.1chr01a	8.36	Fer1.1_pctg0066F.1	556211	BIN009
FER_r1.1chr01a	8.36	Fer1.1_pctg0066F.1	556247	BIN009
FER_r1.1chr01a	8.36	Fer1.1_pctg0066F.1	556274	BIN009
FER_r1.1chr01a	8.36	Fer1.1_pctg0066F.1	556278	BIN009
FER_r1.1chr01a	8.36	Fer1.1_pctg0066F.1	556453	BIN009
FER_r1.1chr01a	8.36	Fer1.1_pctg0066F.1	592696	BIN009
FER_r1.1chr01a	8.36	Fer1.1_pctg0066F.1	593054	BIN009
FER_r1.1chr01a	8.36	Fer1.1_pctg0066F.1	715171	BIN009
FER_r1.1chr01a	8.36	Fer1.1_pctg0066F.1	715246	BIN009
FER_r1.1chr01a	8.36	Fer1.1_pctg0066F.1	715248	BIN009
FER_r1.1chr01a	8.36	Fer1.1_pctg0066F.1	723868	BIN009
FER_r1.1chr01a	8.36	Fer1.1_pctg0066F.1	883334	BIN009
FER_r1.1chr01a	8.36	Fer1.1_pctg0066F.1	958754	BIN009
FER_r1.1chr01a	8.36	Fer1.1_pctg0066F.1	1008984	BIN009
FER_r1.1chr01a	8.36	Fer1.1_pctg0066F.1	1009923	BIN009
FER_r1.1chr01a	8.36	Fer1.1_pctg0066F.1	1012714	BIN009
FER_r1.1chr01a	8.36	Fer1.1_pctg0066F.1	1012822	BIN009
FER_r1.1chr01a	8.36	Fer1.1_pctg0066F.1	1012866	BIN009
FER_r1.1chr01a	8.36	Fer1.1_pctg0066F.1	1012867	BIN009
FER_r1.1chr01a	8.36	Fer1.1_pctg0066F.1	1012876	BIN009
FER_r1.1chr01a	9.2	Fer1.1_pctg0066F.1	92977	BIN010
FER_r1.1chr01a	9.2	Fer1.1_pctg0066F.1	160752	BIN010
FER_r1.1chr01a	9.2	Fer1.1_pctg0066F.1	211583	BIN010
FER_r1.1chr01a	9.2	Fer1.1_pctg0066F.1	211635	BIN010
FER_r1.1chr01a	9.2	Fer1.1_pctg0066F.1	400311	BIN010
FER_r1.1chr01a	9.2	Fer1.1_pctg0066F.1	401767	BIN010
FER_r1.1chr01a	9.2	Fer1.1_pctg0066F.1	401779	BIN010
FER_r1.1chr01a	9.2	Fer1.1_pctg0066F.1	404473	BIN010
FER_r1.1chr01a	9.2	Fer1.1_pctg0112F.1	574023	BIN010
FER_r1.1chr01a	10.88	Fer1.1_pctg0191F.1	146893	BIN011
FER_r1.1chr01a	10.88	Fer1.1_pctg0191F.1	146957	BIN011
FER_r1.1chr01a	10.88	Fer1.1_pctg0191F.1	174611	BIN011
FER_r1.1chr01a	10.88	Fer1.1_pctg0191F.1	174976	BIN011
FER_r1.1chr01a	10.88	Fer1.1_pctg0191F.1	208060	BIN011
FER_r1.1chr01a	10.88	Fer1.1_pctg0191F.1	208081	BIN011
FER_r1.1chr01a	10.88	Fer1.1_pctg0191F.1	208132	BIN011
FER_r1.1chr01a	10.88	Fer1.1_pctg0191F.1	208133	BIN011
FER_r1.1chr01a	10.88	Fer1.1_pctg0191F.1	208171	BIN011
FER_r1.1chr01a	10.88	Fer1.1_pctg0191F.1	208172	BIN011
FER_r1.1chr01a	10.88	Fer1.1_pctg0191F.1	208689	BIN011
FER_r1.1chr01a	10.88	Fer1.1_pctg0191F.1	208691	BIN011
FER_r1.1chr01a	10.88	Fer1.1_pctg0191F.1	208756	BIN011
FER_r1.1chr01a	10.88	Fer1.1_pctg0191F.1	208758	BIN011
FER_r1.1chr01a	10.88	Fer1.1_pctg0191F.1	297062	BIN011
FER_r1.1chr01a	11.71	Fer1.1_pctg0192F.1	206335	BIN012
FER_r1.1chr01a	11.71	Fer1.1_pctg0192F.1	227901	BIN012
FER_r1.1chr01a	11.71	Fer1.1_pctg0192F.1	227931	BIN012
FER_r1.1chr01a	11.71	Fer1.1_pctg0192F.1	241022	BIN012
FER_r1.1chr01a	11.71	Fer1.1_pctg0192F.1	241094	BIN012
FER_r1.1chr01a	11.71	Fer1.1_pctg0192F.1	252982	BIN012
FER_r1.1chr01a	11.71	Fer1.1_pctg0192F.1	312073	BIN012
FER_r1.1chr01a	11.71	Fer1.1_pctg0192F.1	312092	BIN012
FER_r1.1chr01a	11.71	Fer1.1_pctg0192F.1	312096	BIN012
FER_r1.1chr01a	11.71	Fer1.1_pctg0192F.1	312101	BIN012
FER_r1.1chr01a	11.71	Fer1.1_pctg0192F.1	312127	BIN012
FER_r1.1chr01a	11.71	Fer1.1_pctg0192F.1	312129	BIN012
FER_r1.1chr01a	11.71	Fer1.1_pctg0192F.1	312183	BIN012
FER_r1.1chr01a	11.71	Fer1.1_pctg0192F.1	324850	BIN012
FER_r1.1chr01a	11.71	Fer1.1_pctg0192F.1	324888	BIN012
FER_r1.1chr01a	12.54	Fer1.1_pctg0192F.1	20558	BIN013
FER_r1.1chr01a	12.54	Fer1.1_pctg0192F.1	20795	BIN013
FER_r1.1chr01a	12.54	Fer1.1_pctg0192F.1	20820	BIN013
FER_r1.1chr01a	12.54	Fer1.1_pctg0192F.1	20830	BIN013
FER_r1.1chr01a	12.54	Fer1.1_pctg0192F.1	58408	BIN013
FER_r1.1chr01a	13.38	Fer1.1_pctg0118F.1	247787	BIN014
FER_r1.1chr01a	13.38	Fer1.1_pctg0118F.1	253658	BIN014
FER_r1.1chr01a	13.38	Fer1.1_pctg0118F.1	253686	BIN014
FER_r1.1chr01a	13.38	Fer1.1_pctg0118F.1	253787	BIN014
FER_r1.1chr01a	13.38	Fer1.1_pctg0118F.1	280524	BIN014
FER_r1.1chr01a	13.38	Fer1.1_pctg0118F.1	296718	BIN014
FER_r1.1chr01a	13.38	Fer1.1_pctg0171F.1	110035	BIN014
FER_r1.1chr01a	13.38	Fer1.1_pctg0171F.1	110057	BIN014
FER_r1.1chr01a	13.38	Fer1.1_pctg0171F.1	110065	BIN014
FER_r1.1chr01a	13.38	Fer1.1_pctg0171F.1	110074	BIN014
FER_r1.1chr01a	13.38	Fer1.1_pctg0171F.1	144083	BIN014
FER_r1.1chr01a	13.38	Fer1.1_pctg0171F.1	144108	BIN014
FER_r1.1chr01a	13.38	Fer1.1_pctg0171F.1	144427	BIN014
FER_r1.1chr01a	13.38	Fer1.1_pctg0171F.1	144438	BIN014
FER_r1.1chr01a	13.38	Fer1.1_pctg0171F.1	158762	BIN014
FER_r1.1chr01a	13.38	Fer1.1_pctg0171F.1	158766	BIN014
FER_r1.1chr01a	13.38	Fer1.1_pctg0171F.1	185434	BIN014
FER_r1.1chr01a	13.38	Fer1.1_pctg0171F.1	185442	BIN014
FER_r1.1chr01a	13.38	Fer1.1_pctg0171F.1	185496	BIN014
FER_r1.1chr01a	13.38	Fer1.1_pctg0171F.1	185752	BIN014
FER_r1.1chr01a	13.38	Fer1.1_pctg0171F.1	185776	BIN014
FER_r1.1chr01a	13.38	Fer1.1_pctg0171F.1	185804	BIN014
FER_r1.1chr01a	13.38	Fer1.1_pctg0171F.1	185809	BIN014
FER_r1.1chr01a	13.38	Fer1.1_pctg0171F.1	185821	BIN014
FER_r1.1chr01a	13.38	Fer1.1_pctg0171F.1	185822	BIN014
FER_r1.1chr01a	13.38	Fer1.1_pctg0171F.1	195432	BIN014
FER_r1.1chr01a	13.38	Fer1.1_pctg0171F.1	356135	BIN014
FER_r1.1chr01a	13.38	Fer1.1_pctg0171F.1	356145	BIN014
FER_r1.1chr01a	13.38	Fer1.1_pctg0171F.1	356157	BIN014
FER_r1.1chr01a	13.38	Fer1.1_pctg0171F.1	356186	BIN014
FER_r1.1chr01a	13.38	Fer1.1_pctg0171F.1	356302	BIN014
FER_r1.1chr01a	13.38	Fer1.1_pctg0171F.1	356323	BIN014
FER_r1.1chr01a	13.38	Fer1.1_pctg0171F.1	356338	BIN014
FER_r1.1chr01a	14.21	Fer1.1_pctg0118F.1	412970	BIN015
FER_r1.1chr01a	14.21	Fer1.1_pctg0118F.1	413007	BIN015
FER_r1.1chr01a	14.21	Fer1.1_pctg0118F.1	413017	BIN015
FER_r1.1chr01a	14.21	Fer1.1_pctg0118F.1	429699	BIN015
FER_r1.1chr01a	14.21	Fer1.1_pctg0118F.1	429723	BIN015
FER_r1.1chr01a	14.21	Fer1.1_pctg0118F.1	503977	BIN015
FER_r1.1chr01a	14.21	Fer1.1_pctg0118F.1	503988	BIN015
FER_r1.1chr01a	14.21	Fer1.1_pctg0118F.1	552050	BIN015
FER_r1.1chr01a	14.21	Fer1.1_pctg0118F.1	552137	BIN015
FER_r1.1chr01a	14.21	Fer1.1_pctg0118F.1	558123	BIN015
FER_r1.1chr01a	14.21	Fer1.1_pctg0118F.1	604405	BIN015
FER_r1.1chr01a	14.21	Fer1.1_pctg0118F.1	612687	BIN015
FER_r1.1chr01a	14.21	Fer1.1_pctg0118F.1	612744	BIN015
FER_r1.1chr01a	14.21	Fer1.1_pctg0118F.1	682600	BIN015
FER_r1.1chr01a	14.21	Fer1.1_pctg0118F.1	682606	BIN015
FER_r1.1chr01a	14.21	Fer1.1_pctg0118F.1	682617	BIN015
FER_r1.1chr01a	14.21	Fer1.1_pctg0118F.1	682671	BIN015
FER_r1.1chr01a	14.21	Fer1.1_pctg0118F.1	702735	BIN015
FER_r1.1chr01a	14.21	Fer1.1_pctg0118F.1	702738	BIN015
FER_r1.1chr01a	14.21	Fer1.1_pctg0118F.1	710391	BIN015
FER_r1.1chr01a	14.21	Fer1.1_pctg0118F.1	710558	BIN015
FER_r1.1chr01a	15.04	Fer1.1_pctg0053F.1	1517438	BIN016
FER_r1.1chr01a	15.04	Fer1.1_pctg0053F.1	1517458	BIN016
FER_r1.1chr01a	15.04	Fer1.1_pctg0053F.1	1517535	BIN016
FER_r1.1chr01a	15.04	Fer1.1_pctg0053F.1	1521906	BIN016
FER_r1.1chr01a	15.88	Fer1.1_pctg0053F.1	1068717	BIN017
FER_r1.1chr01a	15.88	Fer1.1_pctg0053F.1	1430307	BIN017
FER_r1.1chr01a	15.88	Fer1.1_pctg0053F.1	1430379	BIN017
FER_r1.1chr01a	15.88	Fer1.1_pctg0053F.1	1430433	BIN017
FER_r1.1chr01a	15.88	Fer1.1_pctg0053F.1	1430460	BIN017
FER_r1.1chr01a	15.88	Fer1.1_pctg0053F.1	1464278	BIN017
FER_r1.1chr01a	15.88	Fer1.1_pctg0053F.1	1464295	BIN017
FER_r1.1chr01a	15.88	Fer1.1_pctg0053F.1	1470867	BIN017
FER_r1.1chr01a	15.88	Fer1.1_pctg0053F.1	1495848	BIN017
FER_r1.1chr01a	15.88	Fer1.1_pctg0053F.1	1495869	BIN017
FER_r1.1chr01a	16.71	Fer1.1_pctg0053F.1	1068004	BIN018
FER_r1.1chr01a	16.71	Fer1.1_pctg0053F.1	1068006	BIN018
FER_r1.1chr01a	16.71	Fer1.1_pctg0053F.1	1075841	BIN018
FER_r1.1chr01a	16.71	Fer1.1_pctg0053F.1	1075847	BIN018
FER_r1.1chr01a	16.71	Fer1.1_pctg0053F.1	1117194	BIN018
FER_r1.1chr01a	16.71	Fer1.1_pctg0053F.1	1117272	BIN018
FER_r1.1chr01a	16.71	Fer1.1_pctg0053F.1	1117349	BIN018
FER_r1.1chr01a	17.54	Fer1.1_pctg0053F.1	875001	BIN019
FER_r1.1chr01a	17.54	Fer1.1_pctg0053F.1	875049	BIN019
FER_r1.1chr01a	17.54	Fer1.1_pctg0053F.1	883605	BIN019
FER_r1.1chr01a	17.54	Fer1.1_pctg0053F.1	883804	BIN019
FER_r1.1chr01a	17.54	Fer1.1_pctg0053F.1	883811	BIN019
FER_r1.1chr01a	18.38	Fer1.1_pctg0053F.1	741652	BIN020
FER_r1.1chr01a	18.38	Fer1.1_pctg0053F.1	741789	BIN020
FER_r1.1chr01a	18.38	Fer1.1_pctg0053F.1	741799	BIN020
FER_r1.1chr01a	18.38	Fer1.1_pctg0053F.1	741837	BIN020
FER_r1.1chr01a	18.38	Fer1.1_pctg0053F.1	768489	BIN020
FER_r1.1chr01a	18.38	Fer1.1_pctg0053F.1	768528	BIN020
FER_r1.1chr01a	18.38	Fer1.1_pctg0053F.1	768557	BIN020
FER_r1.1chr01a	18.38	Fer1.1_pctg0053F.1	768592	BIN020
FER_r1.1chr01a	21.8	Fer1.1_pctg0053F.1	445954	BIN021
FER_r1.1chr01a	22.63	Fer1.1_pctg0053F.1	325494	BIN022
FER_r1.1chr01a	22.63	Fer1.1_pctg0053F.1	335237	BIN022
FER_r1.1chr01a	22.63	Fer1.1_pctg0053F.1	335243	BIN022
FER_r1.1chr01a	22.63	Fer1.1_pctg0053F.1	335248	BIN022
FER_r1.1chr01a	22.63	Fer1.1_pctg0053F.1	379062	BIN022
FER_r1.1chr01a	22.63	Fer1.1_pctg0053F.1	379096	BIN022
FER_r1.1chr01a	23.46	Fer1.1_pctg0053F.1	83068	BIN023
FER_r1.1chr01a	23.46	Fer1.1_pctg0053F.1	83236	BIN023
FER_r1.1chr01a	23.46	Fer1.1_pctg0053F.1	277985	BIN023
FER_r1.1chr01a	23.46	Fer1.1_pctg0053F.1	277998	BIN023
FER_r1.1chr01a	23.46	Fer1.1_pctg0053F.1	278016	BIN023
FER_r1.1chr01a	23.46	Fer1.1_pctg0053F.1	278175	BIN023
FER_r1.1chr01a	24.3	Fer1.1_pctg0039F.1	1698040	BIN024
FER_r1.1chr01a	24.3	Fer1.1_pctg0039F.1	1698123	BIN024
FER_r1.1chr01a	24.3	Fer1.1_pctg0039F.1	1698275	BIN024
FER_r1.1chr01a	24.3	Fer1.1_pctg0039F.1	1704106	BIN024
FER_r1.1chr01a	24.3	Fer1.1_pctg0039F.1	1704136	BIN024
FER_r1.1chr01a	24.3	Fer1.1_pctg0039F.1	1704276	BIN024
FER_r1.1chr01a	24.3	Fer1.1_pctg0039F.1	1704293	BIN024
FER_r1.1chr01a	24.3	Fer1.1_pctg0039F.1	1704295	BIN024
FER_r1.1chr01a	24.3	Fer1.1_pctg0039F.1	1704297	BIN024
FER_r1.1chr01a	24.3	Fer1.1_pctg0039F.1	1727677	BIN024
FER_r1.1chr01a	24.3	Fer1.1_pctg0039F.1	1847966	BIN024
FER_r1.1chr01a	24.3	Fer1.1_pctg0039F.1	1867611	BIN024
FER_r1.1chr01a	24.3	Fer1.1_pctg0039F.1	1867641	BIN024
FER_r1.1chr01a	24.3	Fer1.1_pctg0039F.1	1867644	BIN024
FER_r1.1chr01a	25.13	Fer1.1_pctg0039F.1	1429976	BIN025
FER_r1.1chr01a	25.13	Fer1.1_pctg0039F.1	1438767	BIN025
FER_r1.1chr01a	25.13	Fer1.1_pctg0039F.1	1498554	BIN025
FER_r1.1chr01a	25.13	Fer1.1_pctg0039F.1	1498778	BIN025
FER_r1.1chr01a	25.13	Fer1.1_pctg0039F.1	1498782	BIN025
FER_r1.1chr01a	25.13	Fer1.1_pctg0039F.1	1536775	BIN025
FER_r1.1chr01a	25.13	Fer1.1_pctg0039F.1	1536780	BIN025
FER_r1.1chr01a	25.13	Fer1.1_pctg0039F.1	1545989	BIN025
FER_r1.1chr01a	25.96	Fer1.1_pctg0039F.1	1429803	BIN026
FER_r1.1chr01a	25.96	Fer1.1_pctg0039F.1	1429807	BIN026
FER_r1.1chr01a	26.8	Fer1.1_pctg0039F.1	1376714	BIN027
FER_r1.1chr01a	26.8	Fer1.1_pctg0039F.1	1376723	BIN027
FER_r1.1chr01a	26.8	Fer1.1_pctg0039F.1	1376765	BIN027
FER_r1.1chr01a	26.8	Fer1.1_pctg0039F.1	1376808	BIN027
FER_r1.1chr01a	27.63	Fer1.1_pctg0039F.1	1238345	BIN028
FER_r1.1chr01a	27.63	Fer1.1_pctg0039F.1	1297534	BIN028
FER_r1.1chr01a	27.63	Fer1.1_pctg0039F.1	1297661	BIN028
FER_r1.1chr01a	27.63	Fer1.1_pctg0039F.1	1315232	BIN028
FER_r1.1chr01a	27.63	Fer1.1_pctg0039F.1	1315484	BIN028
FER_r1.1chr01a	27.63	Fer1.1_pctg0039F.1	1336378	BIN028
FER_r1.1chr01a	27.63	Fer1.1_pctg0039F.1	1336387	BIN028
FER_r1.1chr01a	30.17	Fer1.1_pctg0039F.1	489018	BIN029
FER_r1.1chr01a	30.17	Fer1.1_pctg0039F.1	690102	BIN029
FER_r1.1chr01a	30.17	Fer1.1_pctg0039F.1	690122	BIN029
FER_r1.1chr01a	30.17	Fer1.1_pctg0039F.1	868398	BIN029
FER_r1.1chr01a	30.17	Fer1.1_pctg0039F.1	949684	BIN029
FER_r1.1chr01a	30.17	Fer1.1_pctg0039F.1	949882	BIN029
FER_r1.1chr01a	30.17	Fer1.1_pctg0039F.1	949945	BIN029
FER_r1.1chr01a	30.17	Fer1.1_pctg0039F.1	1034399	BIN029
FER_r1.1chr01a	30.17	Fer1.1_pctg0039F.1	1062149	BIN029
FER_r1.1chr01a	30.17	Fer1.1_pctg0039F.1	1062161	BIN029
FER_r1.1chr01a	31.01	Fer1.1_pctg0039F.1	355936	BIN030
FER_r1.1chr01a	31.01	Fer1.1_pctg0039F.1	355987	BIN030
FER_r1.1chr01a	31.01	Fer1.1_pctg0039F.1	392183	BIN030
FER_r1.1chr01a	31.01	Fer1.1_pctg0039F.1	392197	BIN030
FER_r1.1chr01a	31.01	Fer1.1_pctg0039F.1	392255	BIN030
FER_r1.1chr01a	31.01	Fer1.1_pctg0039F.1	408766	BIN030
FER_r1.1chr01a	31.01	Fer1.1_pctg0039F.1	408769	BIN030
FER_r1.1chr01a	32.69	Fer1.1_pctg0024F.1	2925789	BIN031
FER_r1.1chr01a	32.69	Fer1.1_pctg0024F.1	2929532	BIN031
FER_r1.1chr01a	32.69	Fer1.1_pctg0024F.1	3032108	BIN031
FER_r1.1chr01a	32.69	Fer1.1_pctg0024F.1	3032145	BIN031
FER_r1.1chr01a	32.69	Fer1.1_pctg0024F.1	3047352	BIN031
FER_r1.1chr01a	32.69	Fer1.1_pctg0024F.1	3047440	BIN031
FER_r1.1chr01a	32.69	Fer1.1_pctg0024F.1	3047452	BIN031
FER_r1.1chr01a	33.52	Fer1.1_pctg0024F.1	2499380	BIN032
FER_r1.1chr01a	33.52	Fer1.1_pctg0024F.1	2540461	BIN032
FER_r1.1chr01a	33.52	Fer1.1_pctg0024F.1	2581110	BIN032
FER_r1.1chr01a	33.52	Fer1.1_pctg0024F.1	2590351	BIN032
FER_r1.1chr01a	33.52	Fer1.1_pctg0024F.1	2595074	BIN032
FER_r1.1chr01a	33.52	Fer1.1_pctg0024F.1	2595419	BIN032
FER_r1.1chr01a	33.52	Fer1.1_pctg0024F.1	2614760	BIN032
FER_r1.1chr01a	33.52	Fer1.1_pctg0024F.1	2629362	BIN032
FER_r1.1chr01a	33.52	Fer1.1_pctg0024F.1	2629403	BIN032
FER_r1.1chr01a	33.52	Fer1.1_pctg0024F.1	2629406	BIN032
FER_r1.1chr01a	33.52	Fer1.1_pctg0024F.1	2629637	BIN032
FER_r1.1chr01a	33.52	Fer1.1_pctg0024F.1	2629659	BIN032
FER_r1.1chr01a	33.52	Fer1.1_pctg0024F.1	2659225	BIN032
FER_r1.1chr01a	33.52	Fer1.1_pctg0024F.1	2659245	BIN032
FER_r1.1chr01a	33.52	Fer1.1_pctg0024F.1	2670967	BIN032
FER_r1.1chr01a	33.52	Fer1.1_pctg0024F.1	2698628	BIN032
FER_r1.1chr01a	33.52	Fer1.1_pctg0024F.1	2698643	BIN032
FER_r1.1chr01a	33.52	Fer1.1_pctg0024F.1	2698645	BIN032
FER_r1.1chr01a	33.52	Fer1.1_pctg0024F.1	2699171	BIN032
FER_r1.1chr01a	33.52	Fer1.1_pctg0024F.1	2699270	BIN032
FER_r1.1chr01a	33.52	Fer1.1_pctg0024F.1	2699276	BIN032
FER_r1.1chr01a	33.52	Fer1.1_pctg0024F.1	2722505	BIN032
FER_r1.1chr01a	33.52	Fer1.1_pctg0024F.1	2723323	BIN032
FER_r1.1chr01a	34.35	Fer1.1_pctg0024F.1	2108025	BIN033
FER_r1.1chr01a	34.35	Fer1.1_pctg0024F.1	2108032	BIN033
FER_r1.1chr01a	34.35	Fer1.1_pctg0024F.1	2108062	BIN033
FER_r1.1chr01a	34.35	Fer1.1_pctg0024F.1	2108094	BIN033
FER_r1.1chr01a	34.35	Fer1.1_pctg0024F.1	2167267	BIN033
FER_r1.1chr01a	34.35	Fer1.1_pctg0024F.1	2167305	BIN033
FER_r1.1chr01a	34.35	Fer1.1_pctg0024F.1	2167587	BIN033
FER_r1.1chr01a	34.35	Fer1.1_pctg0024F.1	2167592	BIN033
FER_r1.1chr01a	34.35	Fer1.1_pctg0024F.1	2167600	BIN033
FER_r1.1chr01a	34.35	Fer1.1_pctg0024F.1	2168384	BIN033
FER_r1.1chr01a	34.35	Fer1.1_pctg0024F.1	2168414	BIN033
FER_r1.1chr01a	34.35	Fer1.1_pctg0024F.1	2168444	BIN033
FER_r1.1chr01a	34.35	Fer1.1_pctg0024F.1	2182061	BIN033
FER_r1.1chr01a	34.35	Fer1.1_pctg0024F.1	2182095	BIN033
FER_r1.1chr01a	34.35	Fer1.1_pctg0024F.1	2182156	BIN033
FER_r1.1chr01a	34.35	Fer1.1_pctg0024F.1	2182188	BIN033
FER_r1.1chr01a	34.35	Fer1.1_pctg0024F.1	2182198	BIN033
FER_r1.1chr01a	34.35	Fer1.1_pctg0024F.1	2185551	BIN033
FER_r1.1chr01a	34.35	Fer1.1_pctg0024F.1	2327493	BIN033
FER_r1.1chr01a	34.35	Fer1.1_pctg0024F.1	2327526	BIN033
FER_r1.1chr01a	34.35	Fer1.1_pctg0024F.1	2327541	BIN033
FER_r1.1chr01a	34.35	Fer1.1_pctg0024F.1	2327665	BIN033
FER_r1.1chr01a	34.35	Fer1.1_pctg0024F.1	2432826	BIN033
FER_r1.1chr01a	34.35	Fer1.1_pctg0024F.1	2432866	BIN033
FER_r1.1chr01a	34.35	Fer1.1_pctg0024F.1	2440704	BIN033
FER_r1.1chr01a	34.35	Fer1.1_pctg0024F.1	2440705	BIN033
FER_r1.1chr01a	34.35	Fer1.1_pctg0024F.1	2440718	BIN033
FER_r1.1chr01a	34.35	Fer1.1_pctg0024F.1	2440719	BIN033
FER_r1.1chr01a	34.35	Fer1.1_pctg0024F.1	2440778	BIN033
FER_r1.1chr01a	34.35	Fer1.1_pctg0024F.1	2440902	BIN033
FER_r1.1chr01a	34.35	Fer1.1_pctg0024F.1	2440903	BIN033
FER_r1.1chr01a	34.35	Fer1.1_pctg0024F.1	2440951	BIN033
FER_r1.1chr01a	35.19	Fer1.1_pctg0024F.1	1936903	BIN034
FER_r1.1chr01a	35.19	Fer1.1_pctg0024F.1	1956807	BIN034
FER_r1.1chr01a	35.19	Fer1.1_pctg0024F.1	2014096	BIN034
FER_r1.1chr01a	35.19	Fer1.1_pctg0024F.1	2014159	BIN034
FER_r1.1chr01a	35.19	Fer1.1_pctg0024F.1	2029716	BIN034
FER_r1.1chr01a	36.02	Fer1.1_pctg0024F.1	1886196	BIN035
FER_r1.1chr01a	36.02	Fer1.1_pctg0024F.1	1886211	BIN035
FER_r1.1chr01a	36.02	Fer1.1_pctg0024F.1	1886376	BIN035
FER_r1.1chr01a	36.85	Fer1.1_pctg0024F.1	1476320	BIN036
FER_r1.1chr01a	36.85	Fer1.1_pctg0024F.1	1476323	BIN036
FER_r1.1chr01a	36.85	Fer1.1_pctg0024F.1	1476369	BIN036
FER_r1.1chr01a	36.85	Fer1.1_pctg0024F.1	1497446	BIN036
FER_r1.1chr01a	36.85	Fer1.1_pctg0024F.1	1497453	BIN036
FER_r1.1chr01a	36.85	Fer1.1_pctg0024F.1	1511391	BIN036
FER_r1.1chr01a	36.85	Fer1.1_pctg0024F.1	1511410	BIN036
FER_r1.1chr01a	36.85	Fer1.1_pctg0024F.1	1511434	BIN036
FER_r1.1chr01a	36.85	Fer1.1_pctg0024F.1	1511687	BIN036
FER_r1.1chr01a	36.85	Fer1.1_pctg0024F.1	1511844	BIN036
FER_r1.1chr01a	36.85	Fer1.1_pctg0024F.1	1511857	BIN036
FER_r1.1chr01a	36.85	Fer1.1_pctg0024F.1	1511893	BIN036
FER_r1.1chr01a	36.85	Fer1.1_pctg0024F.1	1511903	BIN036
FER_r1.1chr01a	36.85	Fer1.1_pctg0024F.1	1511905	BIN036
FER_r1.1chr01a	36.85	Fer1.1_pctg0024F.1	1511945	BIN036
FER_r1.1chr01a	36.85	Fer1.1_pctg0024F.1	1511967	BIN036
FER_r1.1chr01a	36.85	Fer1.1_pctg0024F.1	1511968	BIN036
FER_r1.1chr01a	36.85	Fer1.1_pctg0024F.1	1512045	BIN036
FER_r1.1chr01a	36.85	Fer1.1_pctg0024F.1	1512102	BIN036
FER_r1.1chr01a	36.85	Fer1.1_pctg0024F.1	1534225	BIN036
FER_r1.1chr01a	36.85	Fer1.1_pctg0024F.1	1534310	BIN036
FER_r1.1chr01a	36.85	Fer1.1_pctg0024F.1	1534336	BIN036
FER_r1.1chr01a	36.85	Fer1.1_pctg0024F.1	1534369	BIN036
FER_r1.1chr01a	36.85	Fer1.1_pctg0024F.1	1548096	BIN036
FER_r1.1chr01a	36.85	Fer1.1_pctg0024F.1	1548100	BIN036
FER_r1.1chr01a	36.85	Fer1.1_pctg0024F.1	1551131	BIN036
FER_r1.1chr01a	36.85	Fer1.1_pctg0024F.1	1556665	BIN036
FER_r1.1chr01a	36.85	Fer1.1_pctg0024F.1	1556731	BIN036
FER_r1.1chr01a	36.85	Fer1.1_pctg0024F.1	1556735	BIN036
FER_r1.1chr01a	36.85	Fer1.1_pctg0024F.1	1556736	BIN036
FER_r1.1chr01a	36.85	Fer1.1_pctg0024F.1	1556766	BIN036
FER_r1.1chr01a	36.85	Fer1.1_pctg0024F.1	1573586	BIN036
FER_r1.1chr01a	36.85	Fer1.1_pctg0024F.1	1653764	BIN036
FER_r1.1chr01a	36.85	Fer1.1_pctg0024F.1	1653789	BIN036
FER_r1.1chr01a	36.85	Fer1.1_pctg0024F.1	1653805	BIN036
FER_r1.1chr01a	36.85	Fer1.1_pctg0024F.1	1653826	BIN036
FER_r1.1chr01a	36.85	Fer1.1_pctg0024F.1	1680582	BIN036
FER_r1.1chr01a	36.85	Fer1.1_pctg0024F.1	1680583	BIN036
FER_r1.1chr01a	36.85	Fer1.1_pctg0024F.1	1680585	BIN036
FER_r1.1chr01a	36.85	Fer1.1_pctg0024F.1	1680589	BIN036
FER_r1.1chr01a	36.85	Fer1.1_pctg0024F.1	1680605	BIN036
FER_r1.1chr01a	36.85	Fer1.1_pctg0024F.1	1680698	BIN036
FER_r1.1chr01a	36.85	Fer1.1_pctg0024F.1	1680731	BIN036
FER_r1.1chr01a	36.85	Fer1.1_pctg0024F.1	1680782	BIN036
FER_r1.1chr01a	36.85	Fer1.1_pctg0024F.1	1680790	BIN036
FER_r1.1chr01a	36.85	Fer1.1_pctg0024F.1	1680800	BIN036
FER_r1.1chr01a	36.85	Fer1.1_pctg0024F.1	1680960	BIN036
FER_r1.1chr01a	36.85	Fer1.1_pctg0024F.1	1699498	BIN036
FER_r1.1chr01a	36.85	Fer1.1_pctg0024F.1	1724195	BIN036
FER_r1.1chr01a	36.85	Fer1.1_pctg0024F.1	1724218	BIN036
FER_r1.1chr01a	36.85	Fer1.1_pctg0024F.1	1724223	BIN036
FER_r1.1chr01a	36.85	Fer1.1_pctg0024F.1	1825742	BIN036
FER_r1.1chr01a	36.85	Fer1.1_pctg0024F.1	1825776	BIN036
FER_r1.1chr01a	36.85	Fer1.1_pctg0024F.1	1826121	BIN036
FER_r1.1chr01a	36.85	Fer1.1_pctg0024F.1	1826130	BIN036
FER_r1.1chr01a	36.85	Fer1.1_pctg0024F.1	1841352	BIN036
FER_r1.1chr01a	36.85	Fer1.1_pctg0024F.1	1851360	BIN036
FER_r1.1chr01a	36.85	Fer1.1_pctg0024F.1	1851561	BIN036
FER_r1.1chr01a	36.85	Fer1.1_pctg0024F.1	1851582	BIN036
FER_r1.1chr01a	36.85	Fer1.1_pctg0024F.1	1851608	BIN036
FER_r1.1chr01a	36.85	Fer1.1_pctg0024F.1	1851612	BIN036
FER_r1.1chr01a	36.85	Fer1.1_pctg0024F.1	1851625	BIN036
FER_r1.1chr01a	36.85	Fer1.1_pctg0024F.1	1851626	BIN036
FER_r1.1chr01a	36.85	Fer1.1_pctg0024F.1	1854926	BIN036
FER_r1.1chr01a	36.85	Fer1.1_pctg0024F.1	1854933	BIN036
FER_r1.1chr01a	36.85	Fer1.1_pctg0024F.1	1854949	BIN036
FER_r1.1chr01a	36.85	Fer1.1_pctg0024F.1	1855091	BIN036
FER_r1.1chr01a	36.85	Fer1.1_pctg0024F.1	1855107	BIN036
FER_r1.1chr01a	36.85	Fer1.1_pctg0024F.1	1870596	BIN036
FER_r1.1chr01a	37.69	Fer1.1_pctg0024F.1	944908	BIN037
FER_r1.1chr01a	37.69	Fer1.1_pctg0024F.1	944961	BIN037
FER_r1.1chr01a	37.69	Fer1.1_pctg0024F.1	957197	BIN037
FER_r1.1chr01a	37.69	Fer1.1_pctg0024F.1	957229	BIN037
FER_r1.1chr01a	37.69	Fer1.1_pctg0024F.1	957247	BIN037
FER_r1.1chr01a	37.69	Fer1.1_pctg0024F.1	957250	BIN037
FER_r1.1chr01a	37.69	Fer1.1_pctg0024F.1	957252	BIN037
FER_r1.1chr01a	37.69	Fer1.1_pctg0024F.1	957262	BIN037
FER_r1.1chr01a	37.69	Fer1.1_pctg0024F.1	1002085	BIN037
FER_r1.1chr01a	37.69	Fer1.1_pctg0024F.1	1002096	BIN037
FER_r1.1chr01a	37.69	Fer1.1_pctg0024F.1	1002264	BIN037
FER_r1.1chr01a	37.69	Fer1.1_pctg0024F.1	1002273	BIN037
FER_r1.1chr01a	37.69	Fer1.1_pctg0024F.1	1009660	BIN037
FER_r1.1chr01a	37.69	Fer1.1_pctg0024F.1	1009687	BIN037
FER_r1.1chr01a	37.69	Fer1.1_pctg0024F.1	1009705	BIN037
FER_r1.1chr01a	37.69	Fer1.1_pctg0024F.1	1009872	BIN037
FER_r1.1chr01a	37.69	Fer1.1_pctg0024F.1	1009888	BIN037
FER_r1.1chr01a	37.69	Fer1.1_pctg0024F.1	1009889	BIN037
FER_r1.1chr01a	37.69	Fer1.1_pctg0024F.1	1009901	BIN037
FER_r1.1chr01a	37.69	Fer1.1_pctg0024F.1	1014524	BIN037
FER_r1.1chr01a	37.69	Fer1.1_pctg0024F.1	1015344	BIN037
FER_r1.1chr01a	37.69	Fer1.1_pctg0024F.1	1015348	BIN037
FER_r1.1chr01a	37.69	Fer1.1_pctg0024F.1	1015353	BIN037
FER_r1.1chr01a	37.69	Fer1.1_pctg0024F.1	1015355	BIN037
FER_r1.1chr01a	37.69	Fer1.1_pctg0024F.1	1015400	BIN037
FER_r1.1chr01a	37.69	Fer1.1_pctg0024F.1	1056245	BIN037
FER_r1.1chr01a	37.69	Fer1.1_pctg0024F.1	1058029	BIN037
FER_r1.1chr01a	37.69	Fer1.1_pctg0024F.1	1058044	BIN037
FER_r1.1chr01a	37.69	Fer1.1_pctg0024F.1	1058060	BIN037
FER_r1.1chr01a	37.69	Fer1.1_pctg0024F.1	1058114	BIN037
FER_r1.1chr01a	37.69	Fer1.1_pctg0024F.1	1058143	BIN037
FER_r1.1chr01a	37.69	Fer1.1_pctg0024F.1	1058173	BIN037
FER_r1.1chr01a	37.69	Fer1.1_pctg0024F.1	1058227	BIN037
FER_r1.1chr01a	37.69	Fer1.1_pctg0024F.1	1058229	BIN037
FER_r1.1chr01a	37.69	Fer1.1_pctg0024F.1	1062282	BIN037
FER_r1.1chr01a	37.69	Fer1.1_pctg0024F.1	1062321	BIN037
FER_r1.1chr01a	37.69	Fer1.1_pctg0024F.1	1110652	BIN037
FER_r1.1chr01a	37.69	Fer1.1_pctg0024F.1	1110790	BIN037
FER_r1.1chr01a	37.69	Fer1.1_pctg0024F.1	1110793	BIN037
FER_r1.1chr01a	37.69	Fer1.1_pctg0024F.1	1110844	BIN037
FER_r1.1chr01a	37.69	Fer1.1_pctg0024F.1	1121353	BIN037
FER_r1.1chr01a	37.69	Fer1.1_pctg0024F.1	1139528	BIN037
FER_r1.1chr01a	37.69	Fer1.1_pctg0024F.1	1139583	BIN037
FER_r1.1chr01a	37.69	Fer1.1_pctg0024F.1	1139598	BIN037
FER_r1.1chr01a	37.69	Fer1.1_pctg0024F.1	1139788	BIN037
FER_r1.1chr01a	37.69	Fer1.1_pctg0024F.1	1139789	BIN037
FER_r1.1chr01a	37.69	Fer1.1_pctg0024F.1	1139794	BIN037
FER_r1.1chr01a	37.69	Fer1.1_pctg0024F.1	1307292	BIN037
FER_r1.1chr01a	37.69	Fer1.1_pctg0024F.1	1307301	BIN037
FER_r1.1chr01a	37.69	Fer1.1_pctg0024F.1	1307303	BIN037
FER_r1.1chr01a	37.69	Fer1.1_pctg0024F.1	1307343	BIN037
FER_r1.1chr01a	37.69	Fer1.1_pctg0024F.1	1341083	BIN037
FER_r1.1chr01a	37.69	Fer1.1_pctg0024F.1	1341282	BIN037
FER_r1.1chr01a	37.69	Fer1.1_pctg0024F.1	1410853	BIN037
FER_r1.1chr01a	38.52	Fer1.1_pctg0024F.1	785565	BIN038
FER_r1.1chr01a	38.52	Fer1.1_pctg0024F.1	785585	BIN038
FER_r1.1chr01a	38.52	Fer1.1_pctg0024F.1	785612	BIN038
FER_r1.1chr01a	38.52	Fer1.1_pctg0024F.1	822009	BIN038
FER_r1.1chr01a	38.52	Fer1.1_pctg0024F.1	826528	BIN038
FER_r1.1chr01a	38.52	Fer1.1_pctg0024F.1	826709	BIN038
FER_r1.1chr01a	38.52	Fer1.1_pctg0024F.1	829151	BIN038
FER_r1.1chr01a	38.52	Fer1.1_pctg0024F.1	854006	BIN038
FER_r1.1chr01a	38.52	Fer1.1_pctg0024F.1	854019	BIN038
FER_r1.1chr01a	38.52	Fer1.1_pctg0024F.1	854041	BIN038
FER_r1.1chr01a	38.52	Fer1.1_pctg0024F.1	854330	BIN038
FER_r1.1chr01a	38.52	Fer1.1_pctg0024F.1	862703	BIN038
FER_r1.1chr01a	38.52	Fer1.1_pctg0024F.1	862715	BIN038
FER_r1.1chr01a	38.52	Fer1.1_pctg0024F.1	875879	BIN038
FER_r1.1chr01a	38.52	Fer1.1_pctg0024F.1	875905	BIN038
FER_r1.1chr01a	38.52	Fer1.1_pctg0024F.1	876091	BIN038
FER_r1.1chr01a	38.52	Fer1.1_pctg0024F.1	876105	BIN038
FER_r1.1chr01a	38.52	Fer1.1_pctg0024F.1	876117	BIN038
FER_r1.1chr01a	38.52	Fer1.1_pctg0024F.1	881349	BIN038
FER_r1.1chr01a	38.52	Fer1.1_pctg0024F.1	881423	BIN038
FER_r1.1chr01a	38.52	Fer1.1_pctg0024F.1	881429	BIN038
FER_r1.1chr01a	39.35	Fer1.1_pctg0024F.1	764270	BIN039
FER_r1.1chr01a	39.35	Fer1.1_pctg0024F.1	764656	BIN039
FER_r1.1chr01a	39.35	Fer1.1_pctg0024F.1	764710	BIN039
FER_r1.1chr01a	39.35	Fer1.1_pctg0024F.1	764729	BIN039
FER_r1.1chr01a	39.35	Fer1.1_pctg0024F.1	766442	BIN039
FER_r1.1chr01a	39.35	Fer1.1_pctg0024F.1	766454	BIN039
FER_r1.1chr01a	39.35	Fer1.1_pctg0024F.1	766508	BIN039
FER_r1.1chr01a	40.19	Fer1.1_pctg0024F.1	271754	BIN040
FER_r1.1chr01a	40.19	Fer1.1_pctg0024F.1	271773	BIN040
FER_r1.1chr01a	40.19	Fer1.1_pctg0024F.1	271784	BIN040
FER_r1.1chr01a	40.19	Fer1.1_pctg0024F.1	271789	BIN040
FER_r1.1chr01a	40.19	Fer1.1_pctg0024F.1	271791	BIN040
FER_r1.1chr01a	40.19	Fer1.1_pctg0024F.1	289300	BIN040
FER_r1.1chr01a	40.19	Fer1.1_pctg0024F.1	413631	BIN040
FER_r1.1chr01a	40.19	Fer1.1_pctg0024F.1	413658	BIN040
FER_r1.1chr01a	40.19	Fer1.1_pctg0024F.1	460216	BIN040
FER_r1.1chr01a	40.19	Fer1.1_pctg0024F.1	460244	BIN040
FER_r1.1chr01a	40.19	Fer1.1_pctg0024F.1	460250	BIN040
FER_r1.1chr01a	40.19	Fer1.1_pctg0024F.1	460280	BIN040
FER_r1.1chr01a	40.19	Fer1.1_pctg0024F.1	461634	BIN040
FER_r1.1chr01a	40.19	Fer1.1_pctg0024F.1	461657	BIN040
FER_r1.1chr01a	40.19	Fer1.1_pctg0024F.1	461692	BIN040
FER_r1.1chr01a	40.19	Fer1.1_pctg0024F.1	461734	BIN040
FER_r1.1chr01a	40.19	Fer1.1_pctg0024F.1	461776	BIN040
FER_r1.1chr01a	40.19	Fer1.1_pctg0024F.1	461797	BIN040
FER_r1.1chr01a	40.19	Fer1.1_pctg0024F.1	461869	BIN040
FER_r1.1chr01a	40.19	Fer1.1_pctg0024F.1	472809	BIN040
FER_r1.1chr01a	40.19	Fer1.1_pctg0024F.1	472876	BIN040
FER_r1.1chr01a	40.19	Fer1.1_pctg0024F.1	472881	BIN040
FER_r1.1chr01a	40.19	Fer1.1_pctg0024F.1	476102	BIN040
FER_r1.1chr01a	40.19	Fer1.1_pctg0024F.1	481901	BIN040
FER_r1.1chr01a	40.19	Fer1.1_pctg0024F.1	481933	BIN040
FER_r1.1chr01a	40.19	Fer1.1_pctg0024F.1	481995	BIN040
FER_r1.1chr01a	40.19	Fer1.1_pctg0024F.1	481996	BIN040
FER_r1.1chr01a	40.19	Fer1.1_pctg0024F.1	482007	BIN040
FER_r1.1chr01a	40.19	Fer1.1_pctg0024F.1	482018	BIN040
FER_r1.1chr01a	40.19	Fer1.1_pctg0024F.1	486593	BIN040
FER_r1.1chr01a	40.19	Fer1.1_pctg0024F.1	486594	BIN040
FER_r1.1chr01a	40.19	Fer1.1_pctg0024F.1	524700	BIN040
FER_r1.1chr01a	40.19	Fer1.1_pctg0024F.1	524724	BIN040
FER_r1.1chr01a	40.19	Fer1.1_pctg0024F.1	524809	BIN040
FER_r1.1chr01a	40.19	Fer1.1_pctg0024F.1	524814	BIN040
FER_r1.1chr01a	40.19	Fer1.1_pctg0024F.1	524829	BIN040
FER_r1.1chr01a	40.19	Fer1.1_pctg0024F.1	556911	BIN040
FER_r1.1chr01a	40.19	Fer1.1_pctg0024F.1	556958	BIN040
FER_r1.1chr01a	40.19	Fer1.1_pctg0024F.1	574973	BIN040
FER_r1.1chr01a	40.19	Fer1.1_pctg0024F.1	654952	BIN040
FER_r1.1chr01a	41.02	Fer1.1_pctg0024F.1	62338	BIN041
FER_r1.1chr01a	41.02	Fer1.1_pctg0204F.1	205277	BIN041
FER_r1.1chr01a	41.02	Fer1.1_pctg0204F.1	205289	BIN041
FER_r1.1chr01a	41.02	Fer1.1_pctg0204F.1	205404	BIN041
FER_r1.1chr01a	41.02	Fer1.1_pctg0204F.1	205424	BIN041
FER_r1.1chr01a	43.56	Fer1.1_pctg0052F.1	244813	BIN042
FER_r1.1chr01a	43.56	Fer1.1_pctg0052F.1	273197	BIN042
FER_r1.1chr01a	43.56	Fer1.1_pctg0052F.1	273227	BIN042
FER_r1.1chr01a	43.56	Fer1.1_pctg0052F.1	273290	BIN042
FER_r1.1chr01a	43.56	Fer1.1_pctg0052F.1	273296	BIN042
FER_r1.1chr01a	43.56	Fer1.1_pctg0052F.1	273306	BIN042
FER_r1.1chr01a	43.56	Fer1.1_pctg0052F.1	273331	BIN042
FER_r1.1chr01a	43.56	Fer1.1_pctg0052F.1	273354	BIN042
FER_r1.1chr01a	44.4	Fer1.1_pctg0052F.1	319390	BIN043
FER_r1.1chr01a	44.4	Fer1.1_pctg0052F.1	319430	BIN043
FER_r1.1chr01a	44.4	Fer1.1_pctg0052F.1	319444	BIN043
FER_r1.1chr01a	45.23	Fer1.1_pctg0052F.1	382258	BIN044
FER_r1.1chr01a	45.23	Fer1.1_pctg0052F.1	382290	BIN044
FER_r1.1chr01a	45.23	Fer1.1_pctg0052F.1	382294	BIN044
FER_r1.1chr01a	45.23	Fer1.1_pctg0052F.1	384750	BIN044
FER_r1.1chr01a	45.23	Fer1.1_pctg0052F.1	384888	BIN044
FER_r1.1chr01a	45.23	Fer1.1_pctg0052F.1	384902	BIN044
FER_r1.1chr01a	45.23	Fer1.1_pctg0052F.1	386031	BIN044
FER_r1.1chr01a	45.23	Fer1.1_pctg0052F.1	386059	BIN044
FER_r1.1chr01a	45.23	Fer1.1_pctg0052F.1	386080	BIN044
FER_r1.1chr01a	45.23	Fer1.1_pctg0052F.1	386248	BIN044
FER_r1.1chr01a	45.23	Fer1.1_pctg0052F.1	471782	BIN044
FER_r1.1chr01a	45.23	Fer1.1_pctg0052F.1	471870	BIN044
FER_r1.1chr01a	45.23	Fer1.1_pctg0052F.1	471886	BIN044
FER_r1.1chr01a	45.23	Fer1.1_pctg0052F.1	471904	BIN044
FER_r1.1chr01a	45.23	Fer1.1_pctg0052F.1	471932	BIN044
FER_r1.1chr01a	46.06	Fer1.1_pctg0052F.1	536526	BIN045
FER_r1.1chr01a	46.06	Fer1.1_pctg0052F.1	536544	BIN045
FER_r1.1chr01a	46.06	Fer1.1_pctg0052F.1	574523	BIN045
FER_r1.1chr01a	46.06	Fer1.1_pctg0052F.1	574608	BIN045
FER_r1.1chr01a	46.06	Fer1.1_pctg0052F.1	574644	BIN045
FER_r1.1chr01a	46.06	Fer1.1_pctg0052F.1	585967	BIN045
FER_r1.1chr01a	46.06	Fer1.1_pctg0052F.1	586045	BIN045
FER_r1.1chr01a	46.06	Fer1.1_pctg0052F.1	596208	BIN045
FER_r1.1chr01a	46.06	Fer1.1_pctg0052F.1	596209	BIN045
FER_r1.1chr01a	46.06	Fer1.1_pctg0052F.1	596213	BIN045
FER_r1.1chr01a	46.06	Fer1.1_pctg0052F.1	596446	BIN045
FER_r1.1chr01a	46.06	Fer1.1_pctg0052F.1	596451	BIN045
FER_r1.1chr01a	46.06	Fer1.1_pctg0052F.1	619643	BIN045
FER_r1.1chr01a	46.06	Fer1.1_pctg0052F.1	619664	BIN045
FER_r1.1chr01a	46.06	Fer1.1_pctg0052F.1	619689	BIN045
FER_r1.1chr01a	46.06	Fer1.1_pctg0052F.1	619827	BIN045
FER_r1.1chr01a	46.06	Fer1.1_pctg0052F.1	619876	BIN045
FER_r1.1chr01a	46.06	Fer1.1_pctg0052F.1	641242	BIN045
FER_r1.1chr01a	46.06	Fer1.1_pctg0052F.1	675642	BIN045
FER_r1.1chr01a	46.06	Fer1.1_pctg0052F.1	675649	BIN045
FER_r1.1chr01a	46.06	Fer1.1_pctg0052F.1	675657	BIN045
FER_r1.1chr01a	46.9	Fer1.1_pctg0052F.1	744624	BIN046
FER_r1.1chr01a	46.9	Fer1.1_pctg0052F.1	744794	BIN046
FER_r1.1chr01a	46.9	Fer1.1_pctg0052F.1	745011	BIN046
FER_r1.1chr01a	46.9	Fer1.1_pctg0052F.1	745070	BIN046
FER_r1.1chr01a	46.9	Fer1.1_pctg0052F.1	745073	BIN046
FER_r1.1chr01a	46.9	Fer1.1_pctg0052F.1	752898	BIN046
FER_r1.1chr01a	46.9	Fer1.1_pctg0052F.1	752957	BIN046
FER_r1.1chr01a	46.9	Fer1.1_pctg0052F.1	761568	BIN046
FER_r1.1chr01a	46.9	Fer1.1_pctg0052F.1	761585	BIN046
FER_r1.1chr01a	46.9	Fer1.1_pctg0052F.1	761615	BIN046
FER_r1.1chr01a	46.9	Fer1.1_pctg0052F.1	761888	BIN046
FER_r1.1chr01a	46.9	Fer1.1_pctg0052F.1	762307	BIN046
FER_r1.1chr01a	46.9	Fer1.1_pctg0052F.1	780826	BIN046
FER_r1.1chr01a	46.9	Fer1.1_pctg0052F.1	780835	BIN046
FER_r1.1chr01a	46.9	Fer1.1_pctg0052F.1	780850	BIN046
FER_r1.1chr01a	46.9	Fer1.1_pctg0052F.1	780859	BIN046
FER_r1.1chr01a	46.9	Fer1.1_pctg0052F.1	780871	BIN046
FER_r1.1chr01a	46.9	Fer1.1_pctg0052F.1	780873	BIN046
FER_r1.1chr01a	46.9	Fer1.1_pctg0052F.1	780925	BIN046
FER_r1.1chr01a	46.9	Fer1.1_pctg0052F.1	780934	BIN046
FER_r1.1chr01a	46.9	Fer1.1_pctg0052F.1	780962	BIN046
FER_r1.1chr01a	46.9	Fer1.1_pctg0052F.1	781011	BIN046
FER_r1.1chr01a	46.9	Fer1.1_pctg0052F.1	781032	BIN046
FER_r1.1chr01a	46.9	Fer1.1_pctg0052F.1	781033	BIN046
FER_r1.1chr01a	46.9	Fer1.1_pctg0052F.1	785155	BIN046
FER_r1.1chr01a	46.9	Fer1.1_pctg0052F.1	785177	BIN046
FER_r1.1chr01a	46.9	Fer1.1_pctg0052F.1	785198	BIN046
FER_r1.1chr01a	46.9	Fer1.1_pctg0052F.1	794201	BIN046
FER_r1.1chr01a	46.9	Fer1.1_pctg0052F.1	794404	BIN046
FER_r1.1chr01a	46.9	Fer1.1_pctg0052F.1	824577	BIN046
FER_r1.1chr01a	46.9	Fer1.1_pctg0052F.1	835055	BIN046
FER_r1.1chr01a	46.9	Fer1.1_pctg0052F.1	862335	BIN046
FER_r1.1chr01a	46.9	Fer1.1_pctg0052F.1	862383	BIN046
FER_r1.1chr01a	46.9	Fer1.1_pctg0052F.1	862398	BIN046
FER_r1.1chr01a	46.9	Fer1.1_pctg0052F.1	862411	BIN046
FER_r1.1chr01a	46.9	Fer1.1_pctg0052F.1	862441	BIN046
FER_r1.1chr01a	46.9	Fer1.1_pctg0052F.1	862547	BIN046
FER_r1.1chr01a	46.9	Fer1.1_pctg0052F.1	862549	BIN046
FER_r1.1chr01a	46.9	Fer1.1_pctg0052F.1	862553	BIN046
FER_r1.1chr01a	46.9	Fer1.1_pctg0052F.1	862560	BIN046
FER_r1.1chr01a	46.9	Fer1.1_pctg0052F.1	879952	BIN046
FER_r1.1chr01a	46.9	Fer1.1_pctg0052F.1	879991	BIN046
FER_r1.1chr01a	46.9	Fer1.1_pctg0052F.1	879996	BIN046
FER_r1.1chr01a	46.9	Fer1.1_pctg0052F.1	880021	BIN046
FER_r1.1chr01a	46.9	Fer1.1_pctg0052F.1	880080	BIN046
FER_r1.1chr01a	46.9	Fer1.1_pctg0052F.1	944739	BIN046
FER_r1.1chr01a	46.9	Fer1.1_pctg0052F.1	958844	BIN046
FER_r1.1chr01a	46.9	Fer1.1_pctg0052F.1	958891	BIN046
FER_r1.1chr01a	46.9	Fer1.1_pctg0052F.1	958906	BIN046
FER_r1.1chr01a	46.9	Fer1.1_pctg0052F.1	959227	BIN046
FER_r1.1chr01a	46.9	Fer1.1_pctg0052F.1	1033029	BIN046
FER_r1.1chr01a	46.9	Fer1.1_pctg0052F.1	1067838	BIN046
FER_r1.1chr01a	46.9	Fer1.1_pctg0052F.1	1067981	BIN046
FER_r1.1chr01a	46.9	Fer1.1_pctg0052F.1	1068149	BIN046
FER_r1.1chr01a	46.9	Fer1.1_pctg0052F.1	1068157	BIN046
FER_r1.1chr01a	46.9	Fer1.1_pctg0052F.1	1068163	BIN046
FER_r1.1chr01a	46.9	Fer1.1_pctg0052F.1	1068187	BIN046
FER_r1.1chr01a	46.9	Fer1.1_pctg0052F.1	1087985	BIN046
FER_r1.1chr01a	46.9	Fer1.1_pctg0052F.1	1087986	BIN046
FER_r1.1chr01a	46.9	Fer1.1_pctg0052F.1	1087988	BIN046
FER_r1.1chr01a	46.9	Fer1.1_pctg0052F.1	1088010	BIN046
FER_r1.1chr01a	46.9	Fer1.1_pctg0052F.1	1094638	BIN046
FER_r1.1chr01a	46.9	Fer1.1_pctg0052F.1	1094646	BIN046
FER_r1.1chr01a	47.73	Fer1.1_pctg0052F.1	1130820	BIN047
FER_r1.1chr01a	47.73	Fer1.1_pctg0052F.1	1130863	BIN047
FER_r1.1chr01a	47.73	Fer1.1_pctg0052F.1	1130962	BIN047
FER_r1.1chr01a	47.73	Fer1.1_pctg0052F.1	1134148	BIN047
FER_r1.1chr01a	47.73	Fer1.1_pctg0052F.1	1134199	BIN047
FER_r1.1chr01a	47.73	Fer1.1_pctg0052F.1	1134223	BIN047
FER_r1.1chr01a	47.73	Fer1.1_pctg0052F.1	1134242	BIN047
FER_r1.1chr01a	47.73	Fer1.1_pctg0052F.1	1134252	BIN047
FER_r1.1chr01a	47.73	Fer1.1_pctg0052F.1	1134259	BIN047
FER_r1.1chr01a	47.73	Fer1.1_pctg0052F.1	1205695	BIN047
FER_r1.1chr01a	47.73	Fer1.1_pctg0052F.1	1205712	BIN047
FER_r1.1chr01a	47.73	Fer1.1_pctg0052F.1	1205713	BIN047
FER_r1.1chr01a	47.73	Fer1.1_pctg0052F.1	1205863	BIN047
FER_r1.1chr01a	47.73	Fer1.1_pctg0052F.1	1236657	BIN047
FER_r1.1chr01a	47.73	Fer1.1_pctg0052F.1	1236693	BIN047
FER_r1.1chr01a	47.73	Fer1.1_pctg0052F.1	1236698	BIN047
FER_r1.1chr01a	47.73	Fer1.1_pctg0052F.1	1245995	BIN047
FER_r1.1chr01a	47.73	Fer1.1_pctg0052F.1	1246013	BIN047
FER_r1.1chr01a	47.73	Fer1.1_pctg0052F.1	1246017	BIN047
FER_r1.1chr01a	47.73	Fer1.1_pctg0052F.1	1246029	BIN047
FER_r1.1chr01a	47.73	Fer1.1_pctg0052F.1	1246046	BIN047
FER_r1.1chr01a	47.73	Fer1.1_pctg0052F.1	1246055	BIN047
FER_r1.1chr01a	47.73	Fer1.1_pctg0052F.1	1330830	BIN047
FER_r1.1chr01a	47.73	Fer1.1_pctg0052F.1	1330878	BIN047
FER_r1.1chr01a	47.73	Fer1.1_pctg0052F.1	1331106	BIN047
FER_r1.1chr01a	47.73	Fer1.1_pctg0052F.1	1331114	BIN047
FER_r1.1chr01a	47.73	Fer1.1_pctg0052F.1	1331139	BIN047
FER_r1.1chr01a	47.73	Fer1.1_pctg0052F.1	1331229	BIN047
FER_r1.1chr01a	47.73	Fer1.1_pctg0052F.1	1331232	BIN047
FER_r1.1chr01a	47.73	Fer1.1_pctg0052F.1	1331253	BIN047
FER_r1.1chr01a	47.73	Fer1.1_pctg0052F.1	1336676	BIN047
FER_r1.1chr01a	47.73	Fer1.1_pctg0052F.1	1336721	BIN047
FER_r1.1chr01a	47.73	Fer1.1_pctg0052F.1	1336730	BIN047
FER_r1.1chr01a	47.73	Fer1.1_pctg0052F.1	1349096	BIN047
FER_r1.1chr01a	47.73	Fer1.1_pctg0052F.1	1349104	BIN047
FER_r1.1chr01a	47.73	Fer1.1_pctg0052F.1	1433521	BIN047
FER_r1.1chr01a	47.73	Fer1.1_pctg0052F.1	1433754	BIN047
FER_r1.1chr01a	47.73	Fer1.1_pctg0169F.1	93198	BIN047
FER_r1.1chr01a	47.73	Fer1.1_pctg0169F.1	93206	BIN047
FER_r1.1chr01a	47.73	Fer1.1_pctg0169F.1	93478	BIN047
FER_r1.1chr01a	47.73	Fer1.1_pctg0169F.1	93483	BIN047
FER_r1.1chr01a	47.73	Fer1.1_pctg0169F.1	108869	BIN047
FER_r1.1chr01a	47.73	Fer1.1_pctg0169F.1	138682	BIN047
FER_r1.1chr01a	47.73	Fer1.1_pctg0169F.1	203454	BIN047
FER_r1.1chr01a	47.73	Fer1.1_pctg0169F.1	203480	BIN047
FER_r1.1chr01a	47.73	Fer1.1_pctg0169F.1	204097	BIN047
FER_r1.1chr01a	47.73	Fer1.1_pctg0169F.1	216401	BIN047
FER_r1.1chr01a	47.73	Fer1.1_pctg0169F.1	216461	BIN047
FER_r1.1chr01a	47.73	Fer1.1_pctg0169F.1	216666	BIN047
FER_r1.1chr01a	47.73	Fer1.1_pctg0169F.1	216686	BIN047
FER_r1.1chr01a	47.73	Fer1.1_pctg0169F.1	216688	BIN047
FER_r1.1chr01a	47.73	Fer1.1_pctg0169F.1	216696	BIN047
FER_r1.1chr01a	47.73	Fer1.1_pctg0169F.1	222900	BIN047
FER_r1.1chr01a	47.73	Fer1.1_pctg0169F.1	222942	BIN047
FER_r1.1chr01a	47.73	Fer1.1_pctg0169F.1	222970	BIN047
FER_r1.1chr01a	47.73	Fer1.1_pctg0169F.1	223006	BIN047
FER_r1.1chr01a	47.73	Fer1.1_pctg0169F.1	223029	BIN047
FER_r1.1chr01a	48.56	Fer1.1_pctg0169F.1	230119	BIN048
FER_r1.1chr01a	48.56	Fer1.1_pctg0169F.1	230203	BIN048
FER_r1.1chr01a	48.56	Fer1.1_pctg0169F.1	239863	BIN048
FER_r1.1chr01a	48.56	Fer1.1_pctg0169F.1	239893	BIN048
FER_r1.1chr01a	48.56	Fer1.1_pctg0169F.1	251979	BIN048
FER_r1.1chr01a	48.56	Fer1.1_pctg0169F.1	252004	BIN048
FER_r1.1chr01a	48.56	Fer1.1_pctg0169F.1	252031	BIN048
FER_r1.1chr01a	48.56	Fer1.1_pctg0169F.1	252036	BIN048
FER_r1.1chr01a	49.4	Fer1.1_pctg0169F.1	257723	BIN049
FER_r1.1chr01a	49.4	Fer1.1_pctg0169F.1	257757	BIN049
FER_r1.1chr01a	49.4	Fer1.1_pctg0169F.1	258817	BIN049
FER_r1.1chr01a	49.4	Fer1.1_pctg0169F.1	258821	BIN049
FER_r1.1chr01a	49.4	Fer1.1_pctg0169F.1	258823	BIN049
FER_r1.1chr01a	49.4	Fer1.1_pctg0169F.1	259093	BIN049
FER_r1.1chr01a	49.4	Fer1.1_pctg0169F.1	259095	BIN049
FER_r1.1chr01a	49.4	Fer1.1_pctg0169F.1	259097	BIN049
FER_r1.1chr01a	49.4	Fer1.1_pctg0169F.1	261432	BIN049
FER_r1.1chr01a	49.4	Fer1.1_pctg0169F.1	261437	BIN049
FER_r1.1chr01a	49.4	Fer1.1_pctg0169F.1	261449	BIN049
FER_r1.1chr01a	49.4	Fer1.1_pctg0169F.1	261450	BIN049
FER_r1.1chr01a	49.4	Fer1.1_pctg0169F.1	261475	BIN049
FER_r1.1chr01a	49.4	Fer1.1_pctg0169F.1	282395	BIN049
FER_r1.1chr01a	49.4	Fer1.1_pctg0169F.1	282876	BIN049
FER_r1.1chr01a	49.4	Fer1.1_pctg0169F.1	282924	BIN049
FER_r1.1chr01a	49.4	Fer1.1_pctg0169F.1	285493	BIN049
FER_r1.1chr01a	49.4	Fer1.1_pctg0169F.1	285532	BIN049
FER_r1.1chr01a	51.08	Fer1.1_pctg0169F.1	305635	BIN050
FER_r1.1chr01a	51.08	Fer1.1_pctg0169F.1	335595	BIN050
FER_r1.1chr01a	51.08	Fer1.1_pctg0169F.1	335651	BIN050
FER_r1.1chr01a	51.08	Fer1.1_pctg0169F.1	335785	BIN050
FER_r1.1chr01a	51.08	Fer1.1_pctg0169F.1	335795	BIN050
FER_r1.1chr01a	51.08	Fer1.1_pctg0169F.1	335819	BIN050
FER_r1.1chr01a	51.08	Fer1.1_pctg0169F.1	336224	BIN050
FER_r1.1chr01a	51.08	Fer1.1_pctg0169F.1	336512	BIN050
FER_r1.1chr01a	51.08	Fer1.1_pctg0169F.1	336572	BIN050
FER_r1.1chr01a	51.91	Fer1.1_pctg0068F.1	853902	BIN051
FER_r1.1chr01a	51.91	Fer1.1_pctg0068F.1	853961	BIN051
FER_r1.1chr01a	51.91	Fer1.1_pctg0068F.1	853970	BIN051
FER_r1.1chr01a	51.91	Fer1.1_pctg0068F.1	863556	BIN051
FER_r1.1chr01a	51.91	Fer1.1_pctg0068F.1	863609	BIN051
FER_r1.1chr01a	51.91	Fer1.1_pctg0068F.1	863647	BIN051
FER_r1.1chr01a	51.91	Fer1.1_pctg0068F.1	863658	BIN051
FER_r1.1chr01a	51.91	Fer1.1_pctg0068F.1	863698	BIN051
FER_r1.1chr01a	51.91	Fer1.1_pctg0068F.1	863714	BIN051
FER_r1.1chr01a	51.91	Fer1.1_pctg0068F.1	863734	BIN051
FER_r1.1chr01a	51.91	Fer1.1_pctg0068F.1	863763	BIN051
FER_r1.1chr01a	51.91	Fer1.1_pctg0068F.1	863766	BIN051
FER_r1.1chr01a	51.91	Fer1.1_pctg0068F.1	863781	BIN051
FER_r1.1chr01a	51.91	Fer1.1_pctg0068F.1	890418	BIN051
FER_r1.1chr01a	51.91	Fer1.1_pctg0068F.1	890436	BIN051
FER_r1.1chr01a	51.91	Fer1.1_pctg0068F.1	890456	BIN051
FER_r1.1chr01a	51.91	Fer1.1_pctg0068F.1	931529	BIN051
FER_r1.1chr01a	51.91	Fer1.1_pctg0068F.1	931755	BIN051
FER_r1.1chr01a	51.91	Fer1.1_pctg0068F.1	931769	BIN051
FER_r1.1chr01a	51.91	Fer1.1_pctg0068F.1	931796	BIN051
FER_r1.1chr01a	51.91	Fer1.1_pctg0068F.1	943394	BIN051
FER_r1.1chr01a	51.91	Fer1.1_pctg0068F.1	943403	BIN051
FER_r1.1chr01a	51.91	Fer1.1_pctg0068F.1	943545	BIN051
FER_r1.1chr01a	51.91	Fer1.1_pctg0068F.1	943562	BIN051
FER_r1.1chr01a	51.91	Fer1.1_pctg0068F.1	1002678	BIN051
FER_r1.1chr01a	51.91	Fer1.1_pctg0068F.1	1002685	BIN051
FER_r1.1chr01a	51.91	Fer1.1_pctg0068F.1	1002687	BIN051
FER_r1.1chr01a	51.91	Fer1.1_pctg0068F.1	1002697	BIN051
FER_r1.1chr01a	51.91	Fer1.1_pctg0068F.1	1002715	BIN051
FER_r1.1chr01a	51.91	Fer1.1_pctg0068F.1	1002992	BIN051
FER_r1.1chr01a	51.91	Fer1.1_pctg0068F.1	1046143	BIN051
FER_r1.1chr01a	51.91	Fer1.1_pctg0068F.1	1046169	BIN051
FER_r1.1chr01a	51.91	Fer1.1_pctg0068F.1	1061378	BIN051
FER_r1.1chr01a	51.91	Fer1.1_pctg0068F.1	1070841	BIN051
FER_r1.1chr01a	51.91	Fer1.1_pctg0068F.1	1070879	BIN051
FER_r1.1chr01a	51.91	Fer1.1_pctg0068F.1	1072300	BIN051
FER_r1.1chr01a	51.91	Fer1.1_pctg0068F.1	1072313	BIN051
FER_r1.1chr01a	51.91	Fer1.1_pctg0068F.1	1072323	BIN051
FER_r1.1chr01a	51.91	Fer1.1_pctg0068F.1	1072458	BIN051
FER_r1.1chr01a	51.91	Fer1.1_pctg0068F.1	1122900	BIN051
FER_r1.1chr01a	51.91	Fer1.1_pctg0068F.1	1122933	BIN051
FER_r1.1chr01a	51.91	Fer1.1_pctg0068F.1	1139448	BIN051
FER_r1.1chr01a	51.91	Fer1.1_pctg0068F.1	1139496	BIN051
FER_r1.1chr01a	51.91	Fer1.1_pctg0068F.1	1207554	BIN051
FER_r1.1chr01a	51.91	Fer1.1_pctg0068F.1	1207573	BIN051
FER_r1.1chr01a	51.91	Fer1.1_pctg0068F.1	1207631	BIN051
FER_r1.1chr01a	51.91	Fer1.1_pctg0068F.1	1207783	BIN051
FER_r1.1chr01a	51.91	Fer1.1_pctg0068F.1	1219705	BIN051
FER_r1.1chr01a	51.91	Fer1.1_pctg0068F.1	1225674	BIN051
FER_r1.1chr01a	51.91	Fer1.1_pctg0068F.1	1267105	BIN051
FER_r1.1chr01a	51.91	Fer1.1_pctg0068F.1	1267162	BIN051
FER_r1.1chr01a	51.91	Fer1.1_pctg0068F.1	1267169	BIN051
FER_r1.1chr01a	51.91	Fer1.1_pctg0068F.1	1267215	BIN051
FER_r1.1chr01a	51.91	Fer1.1_pctg0068F.1	1267216	BIN051
FER_r1.1chr01a	51.91	Fer1.1_pctg0068F.1	1267398	BIN051
FER_r1.1chr01a	51.91	Fer1.1_pctg0068F.1	1267400	BIN051
FER_r1.1chr01a	51.91	Fer1.1_pctg0068F.1	1267453	BIN051
FER_r1.1chr01a	51.91	Fer1.1_pctg0068F.1	1267455	BIN051
FER_r1.1chr01a	51.91	Fer1.1_pctg0068F.1	1311075	BIN051
FER_r1.1chr01a	51.91	Fer1.1_pctg0068F.1	1311138	BIN051
FER_r1.1chr01a	51.91	Fer1.1_pctg0068F.1	1311180	BIN051
FER_r1.1chr01a	51.91	Fer1.1_pctg0169F.1	356485	BIN051
FER_r1.1chr01a	51.91	Fer1.1_pctg0169F.1	359932	BIN051
FER_r1.1chr01a	51.91	Fer1.1_pctg0169F.1	359992	BIN051
FER_r1.1chr01a	51.91	Fer1.1_pctg0169F.1	360114	BIN051
FER_r1.1chr01a	51.91	Fer1.1_pctg0169F.1	360145	BIN051
FER_r1.1chr01a	51.91	Fer1.1_pctg0169F.1	406254	BIN051
FER_r1.1chr01a	51.91	Fer1.1_pctg0169F.1	406271	BIN051
FER_r1.1chr01a	51.91	Fer1.1_pctg0169F.1	419514	BIN051
FER_r1.1chr01a	51.91	Fer1.1_pctg0169F.1	419670	BIN051
FER_r1.1chr01a	51.91	Fer1.1_pctg0169F.1	419682	BIN051
FER_r1.1chr01a	51.91	Fer1.1_pctg0169F.1	419704	BIN051
FER_r1.1chr01a	51.91	Fer1.1_pctg0169F.1	420344	BIN051
FER_r1.1chr01a	51.91	Fer1.1_pctg0169F.1	420377	BIN051
FER_r1.1chr01a	51.91	Fer1.1_pctg0169F.1	430467	BIN051
FER_r1.1chr01a	51.91	Fer1.1_pctg0169F.1	430492	BIN051
FER_r1.1chr01a	51.91	Fer1.1_pctg0169F.1	451838	BIN051
FER_r1.1chr01a	51.91	Fer1.1_pctg0169F.1	451844	BIN051
FER_r1.1chr01a	51.91	Fer1.1_pctg0169F.1	451860	BIN051
FER_r1.1chr01a	51.91	Fer1.1_pctg0169F.1	451915	BIN051
FER_r1.1chr01a	51.91	Fer1.1_pctg0169F.1	451972	BIN051
FER_r1.1chr01a	52.74	Fer1.1_pctg0068F.1	213007	BIN052
FER_r1.1chr01a	52.74	Fer1.1_pctg0068F.1	213022	BIN052
FER_r1.1chr01a	52.74	Fer1.1_pctg0068F.1	361818	BIN052
FER_r1.1chr01a	52.74	Fer1.1_pctg0068F.1	361825	BIN052
FER_r1.1chr01a	52.74	Fer1.1_pctg0068F.1	361864	BIN052
FER_r1.1chr01a	52.74	Fer1.1_pctg0068F.1	361940	BIN052
FER_r1.1chr01a	52.74	Fer1.1_pctg0068F.1	362117	BIN052
FER_r1.1chr01a	52.74	Fer1.1_pctg0068F.1	362129	BIN052
FER_r1.1chr01a	52.74	Fer1.1_pctg0068F.1	374234	BIN052
FER_r1.1chr01a	52.74	Fer1.1_pctg0068F.1	573038	BIN052
FER_r1.1chr01a	52.74	Fer1.1_pctg0068F.1	573173	BIN052
FER_r1.1chr01a	52.74	Fer1.1_pctg0068F.1	574959	BIN052
FER_r1.1chr01a	52.74	Fer1.1_pctg0068F.1	575034	BIN052
FER_r1.1chr01a	52.74	Fer1.1_pctg0068F.1	616253	BIN052
FER_r1.1chr01a	52.74	Fer1.1_pctg0068F.1	616362	BIN052
FER_r1.1chr01a	53.58	Fer1.1_pctg0068F.1	143555	BIN053
FER_r1.1chr01a	53.58	Fer1.1_pctg0068F.1	143558	BIN053
FER_r1.1chr01a	53.58	Fer1.1_pctg0068F.1	143564	BIN053
FER_r1.1chr01a	53.58	Fer1.1_pctg0068F.1	183182	BIN053
FER_r1.1chr01a	53.58	Fer1.1_pctg0068F.1	183183	BIN053
FER_r1.1chr01a	53.58	Fer1.1_pctg0068F.1	185546	BIN053
FER_r1.1chr01a	53.58	Fer1.1_pctg0068F.1	185567	BIN053
FER_r1.1chr01a	53.58	Fer1.1_pctg0068F.1	185601	BIN053
FER_r1.1chr01a	53.58	Fer1.1_pctg0068F.1	185696	BIN053
FER_r1.1chr01a	53.58	Fer1.1_pctg0068F.1	185738	BIN053
FER_r1.1chr01a	53.58	Fer1.1_pctg0068F.1	185843	BIN053
FER_r1.1chr01a	53.58	Fer1.1_pctg0068F.1	201092	BIN053
FER_r1.1chr01a	53.58	Fer1.1_pctg0068F.1	201182	BIN053
FER_r1.1chr01a	53.58	Fer1.1_pctg0068F.1	201217	BIN053
FER_r1.1chr01a	53.58	Fer1.1_pctg0068F.1	201246	BIN053
FER_r1.1chr01a	53.58	Fer1.1_pctg0068F.1	201259	BIN053
FER_r1.1chr01a	54.41	Fer1.1_pctg0068F.1	12681	BIN054
FER_r1.1chr01a	54.41	Fer1.1_pctg0068F.1	12703	BIN054
FER_r1.1chr01a	54.41	Fer1.1_pctg0068F.1	12798	BIN054
FER_r1.1chr01a	54.41	Fer1.1_pctg0068F.1	65108	BIN054
FER_r1.1chr01a	54.41	Fer1.1_pctg0068F.1	65179	BIN054
FER_r1.1chr01a	54.41	Fer1.1_pctg0068F.1	65288	BIN054
FER_r1.1chr01a	54.41	Fer1.1_pctg0068F.1	114367	BIN054
FER_r1.1chr01a	54.41	Fer1.1_pctg0068F.1	114420	BIN054
FER_r1.1chr01a	54.41	Fer1.1_pctg0074F.1	53491	BIN054
FER_r1.1chr01a	54.41	Fer1.1_pctg0074F.1	53548	BIN054
FER_r1.1chr01a	54.41	Fer1.1_pctg0074F.1	84349	BIN054
FER_r1.1chr01a	54.41	Fer1.1_pctg0074F.1	84436	BIN054
FER_r1.1chr01a	54.41	Fer1.1_pctg0074F.1	130809	BIN054
FER_r1.1chr01a	54.41	Fer1.1_pctg0074F.1	130863	BIN054
FER_r1.1chr01a	54.41	Fer1.1_pctg0074F.1	171688	BIN054
FER_r1.1chr01a	54.41	Fer1.1_pctg0074F.1	223440	BIN054
FER_r1.1chr01a	54.41	Fer1.1_pctg0074F.1	223465	BIN054
FER_r1.1chr01a	54.41	Fer1.1_pctg0074F.1	223471	BIN054
FER_r1.1chr01a	54.41	Fer1.1_pctg0074F.1	223519	BIN054
FER_r1.1chr01a	54.41	Fer1.1_pctg0074F.1	223549	BIN054
FER_r1.1chr01a	54.41	Fer1.1_pctg0074F.1	223561	BIN054
FER_r1.1chr01a	54.41	Fer1.1_pctg0074F.1	234824	BIN054
FER_r1.1chr01a	54.41	Fer1.1_pctg0074F.1	234897	BIN054
FER_r1.1chr01a	55.24	Fer1.1_pctg0074F.1	335213	BIN055
FER_r1.1chr01a	55.24	Fer1.1_pctg0074F.1	352032	BIN055
FER_r1.1chr01a	55.24	Fer1.1_pctg0074F.1	352131	BIN055
FER_r1.1chr01a	55.24	Fer1.1_pctg0074F.1	352153	BIN055
FER_r1.1chr01a	55.24	Fer1.1_pctg0074F.1	352155	BIN055
FER_r1.1chr01a	55.24	Fer1.1_pctg0074F.1	352163	BIN055
FER_r1.1chr01a	55.24	Fer1.1_pctg0074F.1	352198	BIN055
FER_r1.1chr01a	55.24	Fer1.1_pctg0074F.1	352210	BIN055
FER_r1.1chr01a	55.24	Fer1.1_pctg0074F.1	355590	BIN055
FER_r1.1chr01a	55.24	Fer1.1_pctg0074F.1	355660	BIN055
FER_r1.1chr01a	55.24	Fer1.1_pctg0074F.1	355716	BIN055
FER_r1.1chr01a	55.24	Fer1.1_pctg0074F.1	355756	BIN055
FER_r1.1chr01a	55.24	Fer1.1_pctg0074F.1	370062	BIN055
FER_r1.1chr01a	55.24	Fer1.1_pctg0074F.1	370087	BIN055
FER_r1.1chr01a	55.24	Fer1.1_pctg0074F.1	370097	BIN055
FER_r1.1chr01a	55.24	Fer1.1_pctg0074F.1	402217	BIN055
FER_r1.1chr01a	55.24	Fer1.1_pctg0074F.1	402242	BIN055
FER_r1.1chr01a	55.24	Fer1.1_pctg0074F.1	402360	BIN055
FER_r1.1chr01a	55.24	Fer1.1_pctg0074F.1	402369	BIN055
FER_r1.1chr01a	55.24	Fer1.1_pctg0074F.1	402428	BIN055
FER_r1.1chr01a	55.24	Fer1.1_pctg0074F.1	604979	BIN055
FER_r1.1chr01a	55.24	Fer1.1_pctg0074F.1	605018	BIN055
FER_r1.1chr01a	55.24	Fer1.1_pctg0074F.1	605137	BIN055
FER_r1.1chr01a	55.24	Fer1.1_pctg0074F.1	605175	BIN055
FER_r1.1chr01a	55.24	Fer1.1_pctg0074F.1	605186	BIN055
FER_r1.1chr01a	55.24	Fer1.1_pctg0074F.1	605202	BIN055
FER_r1.1chr01a	55.24	Fer1.1_pctg0074F.1	605225	BIN055
FER_r1.1chr01a	55.24	Fer1.1_pctg0074F.1	605269	BIN055
FER_r1.1chr01a	55.24	Fer1.1_pctg0074F.1	641663	BIN055
FER_r1.1chr01a	55.24	Fer1.1_pctg0074F.1	645153	BIN055
FER_r1.1chr01a	55.24	Fer1.1_pctg0074F.1	645175	BIN055
FER_r1.1chr01a	55.24	Fer1.1_pctg0074F.1	645318	BIN055
FER_r1.1chr01a	55.24	Fer1.1_pctg0074F.1	678852	BIN055
FER_r1.1chr01a	55.24	Fer1.1_pctg0074F.1	678877	BIN055
FER_r1.1chr01a	55.24	Fer1.1_pctg0074F.1	791903	BIN055
FER_r1.1chr01a	55.24	Fer1.1_pctg0074F.1	792019	BIN055
FER_r1.1chr01a	55.24	Fer1.1_pctg0074F.1	792025	BIN055
FER_r1.1chr01a	55.24	Fer1.1_pctg0074F.1	792032	BIN055
FER_r1.1chr01a	56.08	Fer1.1_pctg0074F.1	843451	BIN056
FER_r1.1chr01a	56.08	Fer1.1_pctg0074F.1	843456	BIN056
FER_r1.1chr01a	56.08	Fer1.1_pctg0074F.1	843489	BIN056
FER_r1.1chr01a	56.08	Fer1.1_pctg0074F.1	843558	BIN056
FER_r1.1chr01a	56.08	Fer1.1_pctg0074F.1	843573	BIN056
FER_r1.1chr01a	56.08	Fer1.1_pctg0074F.1	843599	BIN056
FER_r1.1chr01a	56.08	Fer1.1_pctg0074F.1	843604	BIN056
FER_r1.1chr01a	56.08	Fer1.1_pctg0074F.1	843659	BIN056
FER_r1.1chr01a	56.08	Fer1.1_pctg0074F.1	843688	BIN056
FER_r1.1chr01a	56.08	Fer1.1_pctg0074F.1	843712	BIN056
FER_r1.1chr01a	56.08	Fer1.1_pctg0074F.1	843881	BIN056
FER_r1.1chr01a	56.08	Fer1.1_pctg0074F.1	866427	BIN056
FER_r1.1chr01a	56.08	Fer1.1_pctg0074F.1	866478	BIN056
FER_r1.1chr01a	56.08	Fer1.1_pctg0074F.1	1001734	BIN056
FER_r1.1chr01a	56.08	Fer1.1_pctg0074F.1	1001774	BIN056
FER_r1.1chr01a	56.08	Fer1.1_pctg0074F.1	1004228	BIN056
FER_r1.1chr01a	56.08	Fer1.1_pctg0074F.1	1004317	BIN056
FER_r1.1chr01a	56.08	Fer1.1_pctg0074F.1	1004345	BIN056
FER_r1.1chr01a	56.08	Fer1.1_pctg0074F.1	1004423	BIN056
FER_r1.1chr01a	56.08	Fer1.1_pctg0074F.1	1004432	BIN056
FER_r1.1chr01a	56.08	Fer1.1_pctg0074F.1	1004498	BIN056
FER_r1.1chr01a	56.08	Fer1.1_pctg0074F.1	1021099	BIN056
FER_r1.1chr01a	56.08	Fer1.1_pctg0074F.1	1087960	BIN056
FER_r1.1chr01a	56.08	Fer1.1_pctg0074F.1	1088180	BIN056
FER_r1.1chr01a	56.08	Fer1.1_pctg0074F.1	1108343	BIN056
FER_r1.1chr01a	56.08	Fer1.1_pctg0074F.1	1111037	BIN056
FER_r1.1chr01a	56.08	Fer1.1_pctg0074F.1	1128637	BIN056
FER_r1.1chr01a	56.08	Fer1.1_pctg0074F.1	1128674	BIN056
FER_r1.1chr01a	56.08	Fer1.1_pctg0074F.1	1128742	BIN056
FER_r1.1chr01a	56.08	Fer1.1_pctg0074F.1	1160976	BIN056
FER_r1.1chr01a	56.08	Fer1.1_pctg0074F.1	1160983	BIN056
FER_r1.1chr01a	56.08	Fer1.1_pctg0074F.1	1161062	BIN056
FER_r1.1chr01a	56.08	Fer1.1_pctg0074F.1	1162105	BIN056
FER_r1.1chr01a	56.08	Fer1.1_pctg0074F.1	1162609	BIN056
FER_r1.1chr01a	56.08	Fer1.1_pctg0074F.1	1163658	BIN056
FER_r1.1chr01a	56.08	Fer1.1_pctg0074F.1	1163666	BIN056
FER_r1.1chr01a	56.08	Fer1.1_pctg0074F.1	1163948	BIN056
FER_r1.1chr01a	56.08	Fer1.1_pctg0074F.1	1225143	BIN056
FER_r1.1chr01a	56.08	Fer1.1_pctg0074F.1	1225259	BIN056
FER_r1.1chr01a	56.08	Fer1.1_pctg0074F.1	1225266	BIN056
FER_r1.1chr01a	56.08	Fer1.1_pctg0074F.1	1225268	BIN056
FER_r1.1chr01a	56.08	Fer1.1_pctg0074F.1	1225274	BIN056
FER_r1.1chr01a	56.08	Fer1.1_pctg0074F.1	1225279	BIN056
FER_r1.1chr01a	57.76	Fer1.1_pctg0074F.1	993599	BIN057
FER_r1.1chr01b	0	Fer1.1_pctg0010F.1	4354692	BIN058
FER_r1.1chr01b	0	Fer1.1_pctg0010F.1	4356055	BIN058
FER_r1.1chr01b	0	Fer1.1_pctg0010F.1	4356056	BIN058
FER_r1.1chr01b	0	Fer1.1_pctg0010F.1	4356089	BIN058
FER_r1.1chr01b	0	Fer1.1_pctg0010F.1	4356097	BIN058
FER_r1.1chr01b	0	Fer1.1_pctg0010F.1	4356099	BIN058
FER_r1.1chr01b	0	Fer1.1_pctg0010F.1	4356119	BIN058
FER_r1.1chr01b	0	Fer1.1_pctg0010F.1	4531290	BIN058
FER_r1.1chr01b	0	Fer1.1_pctg0010F.1	4534219	BIN058
FER_r1.1chr01b	0	Fer1.1_pctg0010F.1	4813480	BIN058
FER_r1.1chr01b	0	Fer1.1_pctg0010F.1	4813488	BIN058
FER_r1.1chr01b	0	Fer1.1_pctg0010F.1	4875450	BIN058
FER_r1.1chr01b	0	Fer1.1_pctg0010F.1	4998950	BIN058
FER_r1.1chr01b	0	Fer1.1_pctg0010F.1	5012356	BIN058
FER_r1.1chr01b	0	Fer1.1_pctg0010F.1	5050740	BIN058
FER_r1.1chr01b	0	Fer1.1_pctg0010F.1	5050741	BIN058
FER_r1.1chr01b	0	Fer1.1_pctg0010F.1	5050836	BIN058
FER_r1.1chr01b	0	Fer1.1_pctg0010F.1	5050858	BIN058
FER_r1.1chr01b	0	Fer1.1_pctg0010F.1	5050862	BIN058
FER_r1.1chr01b	0	Fer1.1_pctg0010F.1	5065400	BIN058
FER_r1.1chr01b	0	Fer1.1_pctg0010F.1	5065460	BIN058
FER_r1.1chr01b	0	Fer1.1_pctg0010F.1	5065633	BIN058
FER_r1.1chr01b	0.83	Fer1.1_pctg0010F.1	4102665	BIN059
FER_r1.1chr01b	0.83	Fer1.1_pctg0010F.1	4102727	BIN059
FER_r1.1chr01b	1.67	Fer1.1_pctg0010F.1	4019872	BIN060
FER_r1.1chr01b	1.67	Fer1.1_pctg0010F.1	4019878	BIN060
FER_r1.1chr01b	3.35	Fer1.1_pctg0206F.1	40853	BIN061
FER_r1.1chr01b	3.35	Fer1.1_pctg0206F.1	40859	BIN061
FER_r1.1chr01b	3.35	Fer1.1_pctg0206F.1	40898	BIN061
FER_r1.1chr01b	3.35	Fer1.1_pctg0206F.1	40919	BIN061
FER_r1.1chr01b	3.35	Fer1.1_pctg0206F.1	41286	BIN061
FER_r1.1chr01b	5.03	Fer1.1_pctg0010F.1	2827150	BIN062
FER_r1.1chr01b	5.03	Fer1.1_pctg0010F.1	2827695	BIN062
FER_r1.1chr01b	5.03	Fer1.1_pctg0010F.1	2848280	BIN062
FER_r1.1chr01b	5.03	Fer1.1_pctg0010F.1	2848422	BIN062
FER_r1.1chr01b	5.03	Fer1.1_pctg0010F.1	2848425	BIN062
FER_r1.1chr01b	5.03	Fer1.1_pctg0010F.1	3018090	BIN062
FER_r1.1chr01b	5.03	Fer1.1_pctg0010F.1	3069821	BIN062
FER_r1.1chr01b	5.03	Fer1.1_pctg0010F.1	3069845	BIN062
FER_r1.1chr01b	5.03	Fer1.1_pctg0010F.1	3069871	BIN062
FER_r1.1chr01b	5.03	Fer1.1_pctg0010F.1	3179408	BIN062
FER_r1.1chr01b	5.03	Fer1.1_pctg0010F.1	3179504	BIN062
FER_r1.1chr01b	5.03	Fer1.1_pctg0010F.1	3226073	BIN062
FER_r1.1chr01b	5.03	Fer1.1_pctg0010F.1	3226074	BIN062
FER_r1.1chr01b	5.86	Fer1.1_pctg0010F.1	2160731	BIN063
FER_r1.1chr01b	5.86	Fer1.1_pctg0010F.1	2160772	BIN063
FER_r1.1chr01b	5.86	Fer1.1_pctg0010F.1	2160784	BIN063
FER_r1.1chr01b	5.86	Fer1.1_pctg0010F.1	2160886	BIN063
FER_r1.1chr01b	5.86	Fer1.1_pctg0010F.1	2160977	BIN063
FER_r1.1chr01b	5.86	Fer1.1_pctg0010F.1	2161712	BIN063
FER_r1.1chr01b	5.86	Fer1.1_pctg0010F.1	2161724	BIN063
FER_r1.1chr01b	5.86	Fer1.1_pctg0010F.1	2161736	BIN063
FER_r1.1chr01b	5.86	Fer1.1_pctg0010F.1	2161973	BIN063
FER_r1.1chr01b	5.86	Fer1.1_pctg0010F.1	2163598	BIN063
FER_r1.1chr01b	5.86	Fer1.1_pctg0010F.1	2163611	BIN063
FER_r1.1chr01b	5.86	Fer1.1_pctg0010F.1	2163624	BIN063
FER_r1.1chr01b	5.86	Fer1.1_pctg0010F.1	2163646	BIN063
FER_r1.1chr01b	5.86	Fer1.1_pctg0010F.1	2255069	BIN063
FER_r1.1chr01b	5.86	Fer1.1_pctg0010F.1	2255119	BIN063
FER_r1.1chr01b	5.86	Fer1.1_pctg0010F.1	2255155	BIN063
FER_r1.1chr01b	5.86	Fer1.1_pctg0010F.1	2390099	BIN063
FER_r1.1chr01b	5.86	Fer1.1_pctg0010F.1	2390124	BIN063
FER_r1.1chr01b	5.86	Fer1.1_pctg0010F.1	2390136	BIN063
FER_r1.1chr01b	5.86	Fer1.1_pctg0010F.1	2390393	BIN063
FER_r1.1chr01b	5.86	Fer1.1_pctg0010F.1	2403891	BIN063
FER_r1.1chr01b	5.86	Fer1.1_pctg0010F.1	2404035	BIN063
FER_r1.1chr01b	5.86	Fer1.1_pctg0010F.1	2485933	BIN063
FER_r1.1chr01b	5.86	Fer1.1_pctg0010F.1	2486042	BIN063
FER_r1.1chr01b	5.86	Fer1.1_pctg0010F.1	2486052	BIN063
FER_r1.1chr01b	5.86	Fer1.1_pctg0010F.1	2540755	BIN063
FER_r1.1chr01b	5.86	Fer1.1_pctg0010F.1	2540766	BIN063
FER_r1.1chr01b	6.7	Fer1.1_pctg0010F.1	1787484	BIN064
FER_r1.1chr01b	6.7	Fer1.1_pctg0010F.1	1787755	BIN064
FER_r1.1chr01b	6.7	Fer1.1_pctg0010F.1	1787821	BIN064
FER_r1.1chr01b	6.7	Fer1.1_pctg0010F.1	1787827	BIN064
FER_r1.1chr01b	6.7	Fer1.1_pctg0010F.1	1787923	BIN064
FER_r1.1chr01b	6.7	Fer1.1_pctg0010F.1	1787926	BIN064
FER_r1.1chr01b	6.7	Fer1.1_pctg0010F.1	1787977	BIN064
FER_r1.1chr01b	6.7	Fer1.1_pctg0010F.1	1788235	BIN064
FER_r1.1chr01b	6.7	Fer1.1_pctg0010F.1	1831481	BIN064
FER_r1.1chr01b	6.7	Fer1.1_pctg0010F.1	1831487	BIN064
FER_r1.1chr01b	6.7	Fer1.1_pctg0010F.1	1831572	BIN064
FER_r1.1chr01b	6.7	Fer1.1_pctg0010F.1	1831591	BIN064
FER_r1.1chr01b	6.7	Fer1.1_pctg0010F.1	1831604	BIN064
FER_r1.1chr01b	6.7	Fer1.1_pctg0010F.1	1831605	BIN064
FER_r1.1chr01b	6.7	Fer1.1_pctg0010F.1	2390485	BIN064
FER_r1.1chr01b	7.53	Fer1.1_pctg0010F.1	1590737	BIN065
FER_r1.1chr01b	7.53	Fer1.1_pctg0010F.1	1590974	BIN065
FER_r1.1chr01b	7.53	Fer1.1_pctg0010F.1	1591002	BIN065
FER_r1.1chr01b	7.53	Fer1.1_pctg0010F.1	1593210	BIN065
FER_r1.1chr01b	7.53	Fer1.1_pctg0010F.1	1593354	BIN065
FER_r1.1chr01b	7.53	Fer1.1_pctg0010F.1	1593394	BIN065
FER_r1.1chr01b	7.53	Fer1.1_pctg0010F.1	1622323	BIN065
FER_r1.1chr01b	7.53	Fer1.1_pctg0010F.1	1623940	BIN065
FER_r1.1chr01b	7.53	Fer1.1_pctg0010F.1	1623959	BIN065
FER_r1.1chr01b	7.53	Fer1.1_pctg0010F.1	1623985	BIN065
FER_r1.1chr01b	7.53	Fer1.1_pctg0010F.1	1662917	BIN065
FER_r1.1chr01b	7.53	Fer1.1_pctg0010F.1	1662931	BIN065
FER_r1.1chr01b	7.53	Fer1.1_pctg0010F.1	1662932	BIN065
FER_r1.1chr01b	7.53	Fer1.1_pctg0010F.1	1663090	BIN065
FER_r1.1chr01b	7.53	Fer1.1_pctg0010F.1	1663187	BIN065
FER_r1.1chr01b	7.53	Fer1.1_pctg0010F.1	1663367	BIN065
FER_r1.1chr01b	7.53	Fer1.1_pctg0010F.1	1680250	BIN065
FER_r1.1chr01b	7.53	Fer1.1_pctg0010F.1	1699573	BIN065
FER_r1.1chr01b	7.53	Fer1.1_pctg0010F.1	1699606	BIN065
FER_r1.1chr01b	7.53	Fer1.1_pctg0010F.1	1700645	BIN065
FER_r1.1chr01b	7.53	Fer1.1_pctg0010F.1	1700675	BIN065
FER_r1.1chr01b	7.53	Fer1.1_pctg0010F.1	1700681	BIN065
FER_r1.1chr01b	7.53	Fer1.1_pctg0010F.1	1700968	BIN065
FER_r1.1chr01b	8.36	Fer1.1_pctg0010F.1	358408	BIN066
FER_r1.1chr01b	8.36	Fer1.1_pctg0010F.1	1350723	BIN066
FER_r1.1chr01b	8.36	Fer1.1_pctg0010F.1	1350727	BIN066
FER_r1.1chr01b	8.36	Fer1.1_pctg0010F.1	1350773	BIN066
FER_r1.1chr01b	8.36	Fer1.1_pctg0010F.1	1440921	BIN066
FER_r1.1chr01b	8.36	Fer1.1_pctg0010F.1	1441217	BIN066
FER_r1.1chr01b	8.36	Fer1.1_pctg0010F.1	1441247	BIN066
FER_r1.1chr01b	9.2	Fer1.1_pctg0010F.1	1030060	BIN067
FER_r1.1chr01b	9.2	Fer1.1_pctg0010F.1	1032459	BIN067
FER_r1.1chr01b	9.2	Fer1.1_pctg0010F.1	1032883	BIN067
FER_r1.1chr01b	9.2	Fer1.1_pctg0010F.1	1032896	BIN067
FER_r1.1chr01b	9.2	Fer1.1_pctg0010F.1	1032901	BIN067
FER_r1.1chr01b	9.2	Fer1.1_pctg0010F.1	1033314	BIN067
FER_r1.1chr01b	9.2	Fer1.1_pctg0010F.1	1033329	BIN067
FER_r1.1chr01b	9.2	Fer1.1_pctg0010F.1	1056217	BIN067
FER_r1.1chr01b	10.03	Fer1.1_pctg0010F.1	473365	BIN068
FER_r1.1chr01b	10.03	Fer1.1_pctg0010F.1	473383	BIN068
FER_r1.1chr01b	10.03	Fer1.1_pctg0010F.1	473468	BIN068
FER_r1.1chr01b	10.03	Fer1.1_pctg0010F.1	473539	BIN068
FER_r1.1chr01b	10.03	Fer1.1_pctg0010F.1	511399	BIN068
FER_r1.1chr01b	10.03	Fer1.1_pctg0010F.1	512227	BIN068
FER_r1.1chr01b	10.03	Fer1.1_pctg0010F.1	512464	BIN068
FER_r1.1chr01b	10.03	Fer1.1_pctg0010F.1	512485	BIN068
FER_r1.1chr01b	10.03	Fer1.1_pctg0010F.1	512491	BIN068
FER_r1.1chr01b	10.03	Fer1.1_pctg0010F.1	512530	BIN068
FER_r1.1chr01b	10.03	Fer1.1_pctg0010F.1	580417	BIN068
FER_r1.1chr01b	10.03	Fer1.1_pctg0010F.1	580630	BIN068
FER_r1.1chr01b	10.03	Fer1.1_pctg0010F.1	580639	BIN068
FER_r1.1chr01b	10.03	Fer1.1_pctg0010F.1	594110	BIN068
FER_r1.1chr01b	10.03	Fer1.1_pctg0010F.1	1016806	BIN068
FER_r1.1chr01b	10.03	Fer1.1_pctg0010F.1	1016871	BIN068
FER_r1.1chr01b	10.03	Fer1.1_pctg0010F.1	1017437	BIN068
FER_r1.1chr01b	10.03	Fer1.1_pctg0010F.1	1017455	BIN068
FER_r1.1chr01b	10.86	Fer1.1_pctg0158F.1	209882	BIN069
FER_r1.1chr01b	10.86	Fer1.1_pctg0158F.1	209890	BIN069
FER_r1.1chr01b	10.86	Fer1.1_pctg0158F.1	210158	BIN069
FER_r1.1chr01b	10.86	Fer1.1_pctg0158F.1	210406	BIN069
FER_r1.1chr01b	10.86	Fer1.1_pctg0158F.1	210413	BIN069
FER_r1.1chr01b	10.86	Fer1.1_pctg0158F.1	210421	BIN069
FER_r1.1chr01b	10.86	Fer1.1_pctg0158F.1	210422	BIN069
FER_r1.1chr01b	10.86	Fer1.1_pctg0158F.1	210496	BIN069
FER_r1.1chr01b	10.86	Fer1.1_pctg0158F.1	211215	BIN069
FER_r1.1chr01b	10.86	Fer1.1_pctg0158F.1	211304	BIN069
FER_r1.1chr01b	10.86	Fer1.1_pctg0158F.1	212025	BIN069
FER_r1.1chr01b	10.86	Fer1.1_pctg0158F.1	212043	BIN069
FER_r1.1chr01b	10.86	Fer1.1_pctg0158F.1	253254	BIN069
FER_r1.1chr01b	10.86	Fer1.1_pctg0158F.1	253719	BIN069
FER_r1.1chr01b	10.86	Fer1.1_pctg0158F.1	455440	BIN069
FER_r1.1chr01b	12.54	Fer1.1_pctg0010F.1	1701401	BIN070
FER_r1.1chr01b	12.54	Fer1.1_pctg0010F.1	1701409	BIN070
FER_r1.1chr01b	13.38	Fer1.1_pctg0109F.1	898869	BIN071
FER_r1.1chr01b	13.38	Fer1.1_pctg0109F.1	898927	BIN071
FER_r1.1chr01b	13.38	Fer1.1_pctg0109F.1	915057	BIN071
FER_r1.1chr01b	13.38	Fer1.1_pctg0109F.1	915086	BIN071
FER_r1.1chr01b	13.38	Fer1.1_pctg0181F.1	214648	BIN071
FER_r1.1chr01b	15.06	Fer1.1_pctg0156F.1	238985	BIN072
FER_r1.1chr01b	15.06	Fer1.1_pctg0156F.1	238994	BIN072
FER_r1.1chr01b	15.06	Fer1.1_pctg0156F.1	239024	BIN072
FER_r1.1chr01b	15.06	Fer1.1_pctg0156F.1	239030	BIN072
FER_r1.1chr01b	15.06	Fer1.1_pctg0156F.1	239281	BIN072
FER_r1.1chr01b	15.06	Fer1.1_pctg0156F.1	239471	BIN072
FER_r1.1chr01b	15.06	Fer1.1_pctg0156F.1	240341	BIN072
FER_r1.1chr01b	15.06	Fer1.1_pctg0156F.1	240354	BIN072
FER_r1.1chr01b	15.06	Fer1.1_pctg0156F.1	305956	BIN072
FER_r1.1chr01b	15.06	Fer1.1_pctg0156F.1	307173	BIN072
FER_r1.1chr01b	15.89	Fer1.1_pctg0190F.1	218118	BIN073
FER_r1.1chr01b	15.89	Fer1.1_pctg0190F.1	218135	BIN073
FER_r1.1chr01b	15.89	Fer1.1_pctg0190F.1	218153	BIN073
FER_r1.1chr01b	15.89	Fer1.1_pctg0190F.1	218280	BIN073
FER_r1.1chr01b	15.89	Fer1.1_pctg0190F.1	218317	BIN073
FER_r1.1chr01b	15.89	Fer1.1_pctg0190F.1	260418	BIN073
FER_r1.1chr01b	15.89	Fer1.1_pctg0190F.1	260540	BIN073
FER_r1.1chr01b	15.89	Fer1.1_pctg0190F.1	260592	BIN073
FER_r1.1chr01b	17.57	Fer1.1_pctg0128F.1	316071	BIN074
FER_r1.1chr01b	17.57	Fer1.1_pctg0128F.1	320202	BIN074
FER_r1.1chr01b	17.57	Fer1.1_pctg0232F.1	76284	BIN074
FER_r1.1chr01b	18.4	Fer1.1_pctg0151F.1	167888	BIN075
FER_r1.1chr01b	18.4	Fer1.1_pctg0151F.1	167930	BIN075
FER_r1.1chr01b	18.4	Fer1.1_pctg0151F.1	167982	BIN075
FER_r1.1chr01b	19.24	Fer1.1_pctg0094F.1	166836	BIN076
FER_r1.1chr01b	19.24	Fer1.1_pctg0094F.1	166865	BIN076
FER_r1.1chr01b	19.24	Fer1.1_pctg0094F.1	166930	BIN076
FER_r1.1chr01b	19.24	Fer1.1_pctg0094F.1	166940	BIN076
FER_r1.1chr01b	19.24	Fer1.1_pctg0094F.1	166957	BIN076
FER_r1.1chr01b	19.24	Fer1.1_pctg0094F.1	166963	BIN076
FER_r1.1chr01b	20.07	Fer1.1_pctg0094F.1	406664	BIN077
FER_r1.1chr01b	20.07	Fer1.1_pctg0094F.1	413362	BIN077
FER_r1.1chr01b	20.07	Fer1.1_pctg0094F.1	413389	BIN077
FER_r1.1chr01b	20.9	Fer1.1_pctg0094F.1	822866	BIN078
FER_r1.1chr01b	20.9	Fer1.1_pctg0094F.1	822914	BIN078
FER_r1.1chr01b	20.9	Fer1.1_pctg0094F.1	822932	BIN078
FER_r1.1chr01b	20.9	Fer1.1_pctg0094F.1	828445	BIN078
FER_r1.1chr01b	20.9	Fer1.1_pctg0094F.1	828514	BIN078
FER_r1.1chr01b	20.9	Fer1.1_pctg0096F.1	195240	BIN078
FER_r1.1chr01b	20.9	Fer1.1_pctg0096F.1	195594	BIN078
FER_r1.1chr01b	20.9	Fer1.1_pctg0096F.1	195625	BIN078
FER_r1.1chr01b	20.9	Fer1.1_pctg0096F.1	278813	BIN078
FER_r1.1chr01b	20.9	Fer1.1_pctg0096F.1	278814	BIN078
FER_r1.1chr01b	20.9	Fer1.1_pctg0096F.1	441629	BIN078
FER_r1.1chr01b	20.9	Fer1.1_pctg0096F.1	441633	BIN078
FER_r1.1chr01b	20.9	Fer1.1_pctg0096F.1	441689	BIN078
FER_r1.1chr01b	20.9	Fer1.1_pctg0096F.1	702536	BIN078
FER_r1.1chr01b	20.9	Fer1.1_pctg0096F.1	784575	BIN078
FER_r1.1chr01b	20.9	Fer1.1_pctg0096F.1	784578	BIN078
FER_r1.1chr01b	20.9	Fer1.1_pctg0096F.1	784585	BIN078
FER_r1.1chr01b	20.9	Fer1.1_pctg0096F.1	784628	BIN078
FER_r1.1chr01b	20.9	Fer1.1_pctg0096F.1	829599	BIN078
FER_r1.1chr01b	20.9	Fer1.1_pctg0096F.1	829629	BIN078
FER_r1.1chr01b	20.9	Fer1.1_pctg0096F.1	829779	BIN078
FER_r1.1chr01b	20.9	Fer1.1_pctg0096F.1	829816	BIN078
FER_r1.1chr01b	20.9	Fer1.1_pctg0122F.1	187524	BIN078
FER_r1.1chr01b	20.9	Fer1.1_pctg0122F.1	187566	BIN078
FER_r1.1chr01b	20.9	Fer1.1_pctg0122F.1	187576	BIN078
FER_r1.1chr01b	21.74	Fer1.1_pctg0122F.1	584391	BIN079
FER_r1.1chr01b	21.74	Fer1.1_pctg0122F.1	584393	BIN079
FER_r1.1chr01b	21.74	Fer1.1_pctg0122F.1	584402	BIN079
FER_r1.1chr01b	21.74	Fer1.1_pctg0122F.1	584431	BIN079
FER_r1.1chr01b	21.74	Fer1.1_pctg0122F.1	584649	BIN079
FER_r1.1chr01b	21.74	Fer1.1_pctg0122F.1	584716	BIN079
FER_r1.1chr01b	21.74	Fer1.1_pctg0122F.1	587941	BIN079
FER_r1.1chr01b	21.74	Fer1.1_pctg0122F.1	587991	BIN079
FER_r1.1chr01b	21.74	Fer1.1_pctg0122F.1	588140	BIN079
FER_r1.1chr01b	21.74	Fer1.1_pctg0122F.1	664730	BIN079
FER_r1.1chr01b	21.74	Fer1.1_pctg0122F.1	665377	BIN079
FER_r1.1chr01b	23.42	Fer1.1_pctg0152F.1	365	BIN080
FER_r1.1chr01b	23.42	Fer1.1_pctg0152F.1	380	BIN080
FER_r1.1chr01b	24.25	Fer1.1_pctg0098F.1	537201	BIN081
FER_r1.1chr01b	24.25	Fer1.1_pctg0098F.1	691482	BIN081
FER_r1.1chr01b	24.25	Fer1.1_pctg0098F.1	743713	BIN081
FER_r1.1chr01b	24.25	Fer1.1_pctg0098F.1	743724	BIN081
FER_r1.1chr01b	24.25	Fer1.1_pctg0098F.1	743731	BIN081
FER_r1.1chr01b	24.25	Fer1.1_pctg0098F.1	746706	BIN081
FER_r1.1chr01b	24.25	Fer1.1_pctg0152F.1	27299	BIN081
FER_r1.1chr01b	24.25	Fer1.1_pctg0152F.1	454399	BIN081
FER_r1.1chr01b	24.25	Fer1.1_pctg0152F.1	498797	BIN081
FER_r1.1chr01b	24.25	Fer1.1_pctg0152F.1	498806	BIN081
FER_r1.1chr01b	24.25	Fer1.1_pctg0152F.1	498815	BIN081
FER_r1.1chr01b	24.25	Fer1.1_pctg0152F.1	499184	BIN081
FER_r1.1chr01b	25.09	Fer1.1_pctg0098F.1	366266	BIN082
FER_r1.1chr01b	25.92	Fer1.1_pctg0098F.1	256198	BIN083
FER_r1.1chr01b	25.92	Fer1.1_pctg0098F.1	256207	BIN083
FER_r1.1chr01b	25.92	Fer1.1_pctg0098F.1	256267	BIN083
FER_r1.1chr01b	25.92	Fer1.1_pctg0098F.1	256295	BIN083
FER_r1.1chr01b	25.92	Fer1.1_pctg0098F.1	256300	BIN083
FER_r1.1chr01b	25.92	Fer1.1_pctg0098F.1	274537	BIN083
FER_r1.1chr01b	25.92	Fer1.1_pctg0098F.1	274539	BIN083
FER_r1.1chr01b	25.92	Fer1.1_pctg0098F.1	274548	BIN083
FER_r1.1chr01b	25.92	Fer1.1_pctg0098F.1	274584	BIN083
FER_r1.1chr01b	29.34	Fer1.1_pctg0163F.1	404971	BIN084
FER_r1.1chr01b	29.34	Fer1.1_pctg0163F.1	405007	BIN084
FER_r1.1chr01b	29.34	Fer1.1_pctg0163F.1	419153	BIN084
FER_r1.1chr01b	29.34	Fer1.1_pctg0163F.1	419210	BIN084
FER_r1.1chr01b	29.34	Fer1.1_pctg0163F.1	422067	BIN084
FER_r1.1chr01b	29.34	Fer1.1_pctg0163F.1	422071	BIN084
FER_r1.1chr01b	29.34	Fer1.1_pctg0163F.1	422102	BIN084
FER_r1.1chr01b	29.34	Fer1.1_pctg0163F.1	422567	BIN084
FER_r1.1chr01b	29.34	Fer1.1_pctg0163F.1	422582	BIN084
FER_r1.1chr01b	30.17	Fer1.1_pctg0150F.1	197308	BIN085
FER_r1.1chr01b	30.17	Fer1.1_pctg0150F.1	197321	BIN085
FER_r1.1chr01b	30.17	Fer1.1_pctg0150F.1	197428	BIN085
FER_r1.1chr01b	30.17	Fer1.1_pctg0150F.1	197457	BIN085
FER_r1.1chr01b	30.17	Fer1.1_pctg0150F.1	197475	BIN085
FER_r1.1chr01b	30.17	Fer1.1_pctg0150F.1	303264	BIN085
FER_r1.1chr01b	30.17	Fer1.1_pctg0150F.1	303454	BIN085
FER_r1.1chr01b	30.17	Fer1.1_pctg0150F.1	303491	BIN085
FER_r1.1chr01b	30.17	Fer1.1_pctg0163F.1	432653	BIN085
FER_r1.1chr01b	31.01	Fer1.1_pctg0102F.1	305948	BIN086
FER_r1.1chr01b	31.01	Fer1.1_pctg0102F.1	306151	BIN086
FER_r1.1chr01b	31.01	Fer1.1_pctg0102F.1	322826	BIN086
FER_r1.1chr01b	31.01	Fer1.1_pctg0102F.1	322873	BIN086
FER_r1.1chr01b	32.69	Fer1.1_pctg0102F.1	553308	BIN087
FER_r1.1chr01b	32.69	Fer1.1_pctg0102F.1	553343	BIN087
FER_r1.1chr01b	32.69	Fer1.1_pctg0102F.1	553430	BIN087
FER_r1.1chr01b	32.69	Fer1.1_pctg0102F.1	554671	BIN087
FER_r1.1chr01b	32.69	Fer1.1_pctg0102F.1	554717	BIN087
FER_r1.1chr01b	32.69	Fer1.1_pctg0102F.1	554733	BIN087
FER_r1.1chr01b	32.69	Fer1.1_pctg0102F.1	554911	BIN087
FER_r1.1chr01b	33.52	Fer1.1_pctg0102F.1	579484	BIN088
FER_r1.1chr01b	35.2	Fer1.1_pctg0064F.1	347874	BIN089
FER_r1.1chr01b	35.2	Fer1.1_pctg0064F.1	347999	BIN089
FER_r1.1chr01b	35.2	Fer1.1_pctg0064F.1	359830	BIN089
FER_r1.1chr01b	35.2	Fer1.1_pctg0064F.1	359841	BIN089
FER_r1.1chr01b	35.2	Fer1.1_pctg0064F.1	359863	BIN089
FER_r1.1chr01b	35.2	Fer1.1_pctg0064F.1	359921	BIN089
FER_r1.1chr01b	36.03	Fer1.1_pctg0064F.1	359825	BIN090
FER_r1.1chr01b	36.03	Fer1.1_pctg0064F.1	413793	BIN090
FER_r1.1chr01b	36.03	Fer1.1_pctg0064F.1	413837	BIN090
FER_r1.1chr01b	36.03	Fer1.1_pctg0064F.1	413861	BIN090
FER_r1.1chr01b	36.03	Fer1.1_pctg0064F.1	413867	BIN090
FER_r1.1chr01b	36.03	Fer1.1_pctg0064F.1	442007	BIN090
FER_r1.1chr01b	36.03	Fer1.1_pctg0064F.1	442347	BIN090
FER_r1.1chr01b	36.03	Fer1.1_pctg0064F.1	496510	BIN090
FER_r1.1chr01b	36.03	Fer1.1_pctg0064F.1	496577	BIN090
FER_r1.1chr01b	36.03	Fer1.1_pctg0064F.1	518715	BIN090
FER_r1.1chr01b	36.03	Fer1.1_pctg0064F.1	518719	BIN090
FER_r1.1chr01b	36.03	Fer1.1_pctg0064F.1	518771	BIN090
FER_r1.1chr01b	36.03	Fer1.1_pctg0064F.1	518777	BIN090
FER_r1.1chr01b	36.03	Fer1.1_pctg0064F.1	518793	BIN090
FER_r1.1chr01b	36.03	Fer1.1_pctg0064F.1	518801	BIN090
FER_r1.1chr01b	36.03	Fer1.1_pctg0064F.1	530496	BIN090
FER_r1.1chr01b	36.03	Fer1.1_pctg0064F.1	530540	BIN090
FER_r1.1chr01b	36.03	Fer1.1_pctg0064F.1	530542	BIN090
FER_r1.1chr01b	36.03	Fer1.1_pctg0064F.1	551950	BIN090
FER_r1.1chr01b	36.03	Fer1.1_pctg0064F.1	551996	BIN090
FER_r1.1chr01b	36.03	Fer1.1_pctg0064F.1	552007	BIN090
FER_r1.1chr01b	36.03	Fer1.1_pctg0064F.1	627681	BIN090
FER_r1.1chr01b	36.03	Fer1.1_pctg0064F.1	627696	BIN090
FER_r1.1chr01b	36.03	Fer1.1_pctg0064F.1	854072	BIN090
FER_r1.1chr01b	36.03	Fer1.1_pctg0064F.1	854163	BIN090
FER_r1.1chr01b	36.03	Fer1.1_pctg0064F.1	854164	BIN090
FER_r1.1chr01b	36.03	Fer1.1_pctg0064F.1	854201	BIN090
FER_r1.1chr01b	36.03	Fer1.1_pctg0064F.1	854249	BIN090
FER_r1.1chr01b	36.03	Fer1.1_pctg0064F.1	854302	BIN090
FER_r1.1chr01b	36.03	Fer1.1_pctg0064F.1	854303	BIN090
FER_r1.1chr01b	36.87	Fer1.1_pctg0064F.1	885788	BIN091
FER_r1.1chr01b	36.87	Fer1.1_pctg0064F.1	885804	BIN091
FER_r1.1chr01b	36.87	Fer1.1_pctg0064F.1	885820	BIN091
FER_r1.1chr01b	36.87	Fer1.1_pctg0064F.1	885826	BIN091
FER_r1.1chr01b	36.87	Fer1.1_pctg0064F.1	885827	BIN091
FER_r1.1chr01b	36.87	Fer1.1_pctg0064F.1	885964	BIN091
FER_r1.1chr01b	36.87	Fer1.1_pctg0064F.1	885975	BIN091
FER_r1.1chr01b	36.87	Fer1.1_pctg0064F.1	886063	BIN091
FER_r1.1chr01b	36.87	Fer1.1_pctg0064F.1	886128	BIN091
FER_r1.1chr01b	36.87	Fer1.1_pctg0064F.1	886136	BIN091
FER_r1.1chr01b	36.87	Fer1.1_pctg0064F.1	886303	BIN091
FER_r1.1chr01b	36.87	Fer1.1_pctg0064F.1	886316	BIN091
FER_r1.1chr01b	36.87	Fer1.1_pctg0064F.1	1409565	BIN091
FER_r1.1chr01b	36.87	Fer1.1_pctg0064F.1	1409569	BIN091
FER_r1.1chr01b	36.87	Fer1.1_pctg0064F.1	1409572	BIN091
FER_r1.1chr01b	36.87	Fer1.1_pctg0064F.1	1409573	BIN091
FER_r1.1chr01b	36.87	Fer1.1_pctg0064F.1	1409579	BIN091
FER_r1.1chr01b	36.87	Fer1.1_pctg0064F.1	1422438	BIN091
FER_r1.1chr01b	36.87	Fer1.1_pctg0240F.1	2787	BIN091
FER_r1.1chr01b	36.87	Fer1.1_pctg0240F.1	2792	BIN091
FER_r1.1chr01b	36.87	Fer1.1_pctg0240F.1	2928	BIN091
FER_r1.1chr01b	38.55	Fer1.1_pctg0064F.1	627641	BIN092
FER_r1.1chr01b	39.38	Fer1.1_pctg0059F.1	1377363	BIN093
FER_r1.1chr01b	39.38	Fer1.1_pctg0059F.1	1377392	BIN093
FER_r1.1chr01b	39.38	Fer1.1_pctg0059F.1	1430967	BIN093
FER_r1.1chr01b	39.38	Fer1.1_pctg0059F.1	1430979	BIN093
FER_r1.1chr01b	39.38	Fer1.1_pctg0059F.1	1431000	BIN093
FER_r1.1chr01b	39.38	Fer1.1_pctg0059F.1	1431008	BIN093
FER_r1.1chr01b	39.38	Fer1.1_pctg0059F.1	1431010	BIN093
FER_r1.1chr01b	39.38	Fer1.1_pctg0102F.1	741187	BIN093
FER_r1.1chr01b	39.38	Fer1.1_pctg0102F.1	741444	BIN093
FER_r1.1chr01b	39.38	Fer1.1_pctg0102F.1	741466	BIN093
FER_r1.1chr01b	39.38	Fer1.1_pctg0102F.1	741476	BIN093
FER_r1.1chr01b	39.38	Fer1.1_pctg0102F.1	741489	BIN093
FER_r1.1chr01b	39.38	Fer1.1_pctg0102F.1	741512	BIN093
FER_r1.1chr01b	39.38	Fer1.1_pctg0153F.1	143482	BIN093
FER_r1.1chr01b	39.38	Fer1.1_pctg0153F.1	143528	BIN093
FER_r1.1chr01b	39.38	Fer1.1_pctg0153F.1	143561	BIN093
FER_r1.1chr01b	39.38	Fer1.1_pctg0153F.1	143702	BIN093
FER_r1.1chr01b	40.21	Fer1.1_pctg0059F.1	140926	BIN094
FER_r1.1chr01b	40.21	Fer1.1_pctg0059F.1	140964	BIN094
FER_r1.1chr01b	40.21	Fer1.1_pctg0059F.1	140967	BIN094
FER_r1.1chr01b	40.21	Fer1.1_pctg0059F.1	141016	BIN094
FER_r1.1chr01b	40.21	Fer1.1_pctg0059F.1	243271	BIN094
FER_r1.1chr01b	40.21	Fer1.1_pctg0059F.1	421465	BIN094
FER_r1.1chr01b	40.21	Fer1.1_pctg0059F.1	421507	BIN094
FER_r1.1chr01b	40.21	Fer1.1_pctg0059F.1	421509	BIN094
FER_r1.1chr01b	40.21	Fer1.1_pctg0059F.1	435921	BIN094
FER_r1.1chr01b	40.21	Fer1.1_pctg0059F.1	775499	BIN094
FER_r1.1chr01b	40.21	Fer1.1_pctg0059F.1	1065878	BIN094
FER_r1.1chr01b	40.21	Fer1.1_pctg0059F.1	1065887	BIN094
FER_r1.1chr01b	40.21	Fer1.1_pctg0059F.1	1065899	BIN094
FER_r1.1chr01b	40.21	Fer1.1_pctg0059F.1	1065900	BIN094
FER_r1.1chr01b	40.21	Fer1.1_pctg0059F.1	1065908	BIN094
FER_r1.1chr01b	40.21	Fer1.1_pctg0059F.1	1065930	BIN094
FER_r1.1chr01b	40.21	Fer1.1_pctg0059F.1	1066148	BIN094
FER_r1.1chr01b	40.21	Fer1.1_pctg0059F.1	1168609	BIN094
FER_r1.1chr01b	40.21	Fer1.1_pctg0219F.1	168168	BIN094
FER_r1.1chr01b	41.05	Fer1.1_pctg0059F.1	164512	BIN095
FER_r1.1chr01b	41.88	Fer1.1_pctg0113F.1	83178	BIN096
FER_r1.1chr01b	41.88	Fer1.1_pctg0113F.1	143016	BIN096
FER_r1.1chr01b	41.88	Fer1.1_pctg0113F.1	177965	BIN096
FER_r1.1chr01b	41.88	Fer1.1_pctg0113F.1	179022	BIN096
FER_r1.1chr01b	41.88	Fer1.1_pctg0113F.1	179086	BIN096
FER_r1.1chr01b	41.88	Fer1.1_pctg0113F.1	179091	BIN096
FER_r1.1chr01b	41.88	Fer1.1_pctg0113F.1	179103	BIN096
FER_r1.1chr01b	41.88	Fer1.1_pctg0113F.1	179177	BIN096
FER_r1.1chr01b	41.88	Fer1.1_pctg0113F.1	184215	BIN096
FER_r1.1chr01b	41.88	Fer1.1_pctg0113F.1	184223	BIN096
FER_r1.1chr01b	41.88	Fer1.1_pctg0113F.1	184271	BIN096
FER_r1.1chr01b	41.88	Fer1.1_pctg0113F.1	184276	BIN096
FER_r1.1chr01b	41.88	Fer1.1_pctg0113F.1	184358	BIN096
FER_r1.1chr01b	41.88	Fer1.1_pctg0113F.1	239103	BIN096
FER_r1.1chr01b	41.88	Fer1.1_pctg0113F.1	241090	BIN096
FER_r1.1chr01b	41.88	Fer1.1_pctg0113F.1	241136	BIN096
FER_r1.1chr01b	41.88	Fer1.1_pctg0113F.1	285883	BIN096
FER_r1.1chr01b	41.88	Fer1.1_pctg0113F.1	285940	BIN096
FER_r1.1chr01b	41.88	Fer1.1_pctg0113F.1	286071	BIN096
FER_r1.1chr01b	41.88	Fer1.1_pctg0113F.1	286108	BIN096
FER_r1.1chr01b	41.88	Fer1.1_pctg0113F.1	390012	BIN096
FER_r1.1chr01b	41.88	Fer1.1_pctg0144F.1	216355	BIN096
FER_r1.1chr01b	41.88	Fer1.1_pctg0144F.1	216377	BIN096
FER_r1.1chr01b	41.88	Fer1.1_pctg0144F.1	216409	BIN096
FER_r1.1chr01b	41.88	Fer1.1_pctg0144F.1	321969	BIN096
FER_r1.1chr01b	41.88	Fer1.1_pctg0144F.1	322006	BIN096
FER_r1.1chr01b	41.88	Fer1.1_pctg0144F.1	322280	BIN096
FER_r1.1chr01b	41.88	Fer1.1_pctg0144F.1	322847	BIN096
FER_r1.1chr01b	41.88	Fer1.1_pctg0144F.1	322883	BIN096
FER_r1.1chr01b	41.88	Fer1.1_pctg0144F.1	365128	BIN096
FER_r1.1chr01b	41.88	Fer1.1_pctg0144F.1	365166	BIN096
FER_r1.1chr01b	41.88	Fer1.1_pctg0144F.1	365170	BIN096
FER_r1.1chr01b	41.88	Fer1.1_pctg0144F.1	365182	BIN096
FER_r1.1chr01b	41.88	Fer1.1_pctg0188F.1	52736	BIN096
FER_r1.1chr01b	41.88	Fer1.1_pctg0188F.1	52777	BIN096
FER_r1.1chr01b	41.88	Fer1.1_pctg0188F.1	52802	BIN096
FER_r1.1chr01b	41.88	Fer1.1_pctg0188F.1	52822	BIN096
FER_r1.1chr01b	41.88	Fer1.1_pctg0188F.1	52839	BIN096
FER_r1.1chr01b	41.88	Fer1.1_pctg0188F.1	52851	BIN096
FER_r1.1chr01b	41.88	Fer1.1_pctg0298F.1	31777	BIN096
FER_r1.1chr01b	42.71	Fer1.1_pctg0065F.1	1258633	BIN097
FER_r1.1chr01b	42.71	Fer1.1_pctg0065F.1	1258679	BIN097
FER_r1.1chr01b	43.55	Fer1.1_pctg0065F.1	1183838	BIN098
FER_r1.1chr01b	43.55	Fer1.1_pctg0065F.1	1183839	BIN098
FER_r1.1chr01b	43.55	Fer1.1_pctg0065F.1	1183863	BIN098
FER_r1.1chr01b	43.55	Fer1.1_pctg0065F.1	1184018	BIN098
FER_r1.1chr01b	43.55	Fer1.1_pctg0065F.1	1184061	BIN098
FER_r1.1chr01b	43.55	Fer1.1_pctg0065F.1	1184062	BIN098
FER_r1.1chr01b	44.38	Fer1.1_pctg0065F.1	642042	BIN099
FER_r1.1chr01b	44.38	Fer1.1_pctg0065F.1	642055	BIN099
FER_r1.1chr01b	44.38	Fer1.1_pctg0065F.1	642279	BIN099
FER_r1.1chr01b	44.38	Fer1.1_pctg0065F.1	643284	BIN099
FER_r1.1chr01b	44.38	Fer1.1_pctg0065F.1	643320	BIN099
FER_r1.1chr01b	44.38	Fer1.1_pctg0065F.1	643330	BIN099
FER_r1.1chr01b	44.38	Fer1.1_pctg0065F.1	643689	BIN099
FER_r1.1chr01b	44.38	Fer1.1_pctg0065F.1	643709	BIN099
FER_r1.1chr01b	44.38	Fer1.1_pctg0065F.1	643711	BIN099
FER_r1.1chr01b	44.38	Fer1.1_pctg0065F.1	643757	BIN099
FER_r1.1chr01b	44.38	Fer1.1_pctg0065F.1	643776	BIN099
FER_r1.1chr01b	44.38	Fer1.1_pctg0065F.1	806853	BIN099
FER_r1.1chr01b	44.38	Fer1.1_pctg0065F.1	807060	BIN099
FER_r1.1chr01b	44.38	Fer1.1_pctg0065F.1	823137	BIN099
FER_r1.1chr01b	44.38	Fer1.1_pctg0065F.1	823139	BIN099
FER_r1.1chr01b	44.38	Fer1.1_pctg0065F.1	823152	BIN099
FER_r1.1chr01b	44.38	Fer1.1_pctg0065F.1	823261	BIN099
FER_r1.1chr01b	44.38	Fer1.1_pctg0065F.1	823276	BIN099
FER_r1.1chr01b	44.38	Fer1.1_pctg0065F.1	848334	BIN099
FER_r1.1chr01b	44.38	Fer1.1_pctg0065F.1	867193	BIN099
FER_r1.1chr01b	44.38	Fer1.1_pctg0065F.1	867254	BIN099
FER_r1.1chr01b	44.38	Fer1.1_pctg0065F.1	869111	BIN099
FER_r1.1chr01b	44.38	Fer1.1_pctg0065F.1	869162	BIN099
FER_r1.1chr01b	44.38	Fer1.1_pctg0065F.1	869236	BIN099
FER_r1.1chr01b	44.38	Fer1.1_pctg0065F.1	904654	BIN099
FER_r1.1chr01b	44.38	Fer1.1_pctg0065F.1	928002	BIN099
FER_r1.1chr01b	44.38	Fer1.1_pctg0065F.1	928003	BIN099
FER_r1.1chr01b	44.38	Fer1.1_pctg0065F.1	928015	BIN099
FER_r1.1chr01b	44.38	Fer1.1_pctg0065F.1	928059	BIN099
FER_r1.1chr01b	44.38	Fer1.1_pctg0065F.1	928374	BIN099
FER_r1.1chr01b	44.38	Fer1.1_pctg0065F.1	928533	BIN099
FER_r1.1chr01b	44.38	Fer1.1_pctg0065F.1	928539	BIN099
FER_r1.1chr01b	44.38	Fer1.1_pctg0065F.1	928560	BIN099
FER_r1.1chr01b	44.38	Fer1.1_pctg0065F.1	928642	BIN099
FER_r1.1chr01b	44.38	Fer1.1_pctg0065F.1	928759	BIN099
FER_r1.1chr01b	44.38	Fer1.1_pctg0065F.1	928900	BIN099
FER_r1.1chr01b	44.38	Fer1.1_pctg0065F.1	928919	BIN099
FER_r1.1chr01b	44.38	Fer1.1_pctg0065F.1	928933	BIN099
FER_r1.1chr01b	44.38	Fer1.1_pctg0065F.1	928942	BIN099
FER_r1.1chr01b	44.38	Fer1.1_pctg0065F.1	936456	BIN099
FER_r1.1chr01b	45.21	Fer1.1_pctg0065F.1	956442	BIN100
FER_r1.1chr01b	46.9	Fer1.1_pctg0065F.1	474620	BIN101
FER_r1.1chr01b	46.9	Fer1.1_pctg0065F.1	474627	BIN101
FER_r1.1chr01b	46.9	Fer1.1_pctg0065F.1	482084	BIN101
FER_r1.1chr01b	46.9	Fer1.1_pctg0065F.1	482142	BIN101
FER_r1.1chr01b	46.9	Fer1.1_pctg0065F.1	482147	BIN101
FER_r1.1chr01b	47.73	Fer1.1_pctg0065F.1	238598	BIN102
FER_r1.1chr01b	47.73	Fer1.1_pctg0065F.1	238613	BIN102
FER_r1.1chr01b	47.73	Fer1.1_pctg0065F.1	238623	BIN102
FER_r1.1chr01b	47.73	Fer1.1_pctg0065F.1	238626	BIN102
FER_r1.1chr01b	47.73	Fer1.1_pctg0065F.1	238801	BIN102
FER_r1.1chr01b	47.73	Fer1.1_pctg0065F.1	238809	BIN102
FER_r1.1chr01b	47.73	Fer1.1_pctg0065F.1	238836	BIN102
FER_r1.1chr01b	47.73	Fer1.1_pctg0065F.1	238849	BIN102
FER_r1.1chr01b	47.73	Fer1.1_pctg0065F.1	238859	BIN102
FER_r1.1chr01b	47.73	Fer1.1_pctg0065F.1	238868	BIN102
FER_r1.1chr01b	47.73	Fer1.1_pctg0065F.1	389333	BIN102
FER_r1.1chr01b	47.73	Fer1.1_pctg0065F.1	389432	BIN102
FER_r1.1chr01b	47.73	Fer1.1_pctg0065F.1	412336	BIN102
FER_r1.1chr01b	47.73	Fer1.1_pctg0065F.1	422810	BIN102
FER_r1.1chr01b	47.73	Fer1.1_pctg0065F.1	422831	BIN102
FER_r1.1chr01b	47.73	Fer1.1_pctg0065F.1	474602	BIN102
FER_r1.1chr01b	47.73	Fer1.1_pctg0172F.1	97389	BIN102
FER_r1.1chr01b	47.73	Fer1.1_pctg0172F.1	97403	BIN102
FER_r1.1chr01b	47.73	Fer1.1_pctg0172F.1	97421	BIN102
FER_r1.1chr01b	47.73	Fer1.1_pctg0172F.1	97602	BIN102
FER_r1.1chr01b	47.73	Fer1.1_pctg0172F.1	97607	BIN102
FER_r1.1chr01b	48.56	Fer1.1_pctg0103F.1	917243	BIN103
FER_r1.1chr01b	48.56	Fer1.1_pctg0103F.1	917342	BIN103
FER_r1.1chr01b	48.56	Fer1.1_pctg0103F.1	917358	BIN103
FER_r1.1chr01b	48.56	Fer1.1_pctg0103F.1	917361	BIN103
FER_r1.1chr01b	48.56	Fer1.1_pctg0136F.1	163345	BIN103
FER_r1.1chr01b	48.56	Fer1.1_pctg0136F.1	163360	BIN103
FER_r1.1chr01b	48.56	Fer1.1_pctg0136F.1	168055	BIN103
FER_r1.1chr01b	48.56	Fer1.1_pctg0136F.1	168232	BIN103
FER_r1.1chr01b	48.56	Fer1.1_pctg0136F.1	168410	BIN103
FER_r1.1chr01b	48.56	Fer1.1_pctg0136F.1	168433	BIN103
FER_r1.1chr01b	48.56	Fer1.1_pctg0136F.1	184607	BIN103
FER_r1.1chr01b	48.56	Fer1.1_pctg0136F.1	184626	BIN103
FER_r1.1chr01b	48.56	Fer1.1_pctg0136F.1	184769	BIN103
FER_r1.1chr01b	48.56	Fer1.1_pctg0136F.1	210588	BIN103
FER_r1.1chr01b	48.56	Fer1.1_pctg0136F.1	210733	BIN103
FER_r1.1chr01b	48.56	Fer1.1_pctg0136F.1	210740	BIN103
FER_r1.1chr01b	48.56	Fer1.1_pctg0136F.1	288427	BIN103
FER_r1.1chr01b	48.56	Fer1.1_pctg0136F.1	315922	BIN103
FER_r1.1chr01b	48.56	Fer1.1_pctg0136F.1	315943	BIN103
FER_r1.1chr01b	48.56	Fer1.1_pctg0136F.1	315947	BIN103
FER_r1.1chr01b	48.56	Fer1.1_pctg0136F.1	315959	BIN103
FER_r1.1chr01b	48.56	Fer1.1_pctg0136F.1	315976	BIN103
FER_r1.1chr01b	48.56	Fer1.1_pctg0172F.1	151514	BIN103
FER_r1.1chr01b	48.56	Fer1.1_pctg0172F.1	151525	BIN103
FER_r1.1chr01b	48.56	Fer1.1_pctg0172F.1	151542	BIN103
FER_r1.1chr01b	48.56	Fer1.1_pctg0172F.1	151558	BIN103
FER_r1.1chr01b	48.56	Fer1.1_pctg0172F.1	151574	BIN103
FER_r1.1chr01b	48.56	Fer1.1_pctg0172F.1	154342	BIN103
FER_r1.1chr01b	48.56	Fer1.1_pctg0172F.1	154354	BIN103
FER_r1.1chr01b	48.56	Fer1.1_pctg0172F.1	154406	BIN103
FER_r1.1chr01b	48.56	Fer1.1_pctg0172F.1	154424	BIN103
FER_r1.1chr01b	48.56	Fer1.1_pctg0172F.1	154626	BIN103
FER_r1.1chr01b	48.56	Fer1.1_pctg0172F.1	158915	BIN103
FER_r1.1chr01b	48.56	Fer1.1_pctg0172F.1	158937	BIN103
FER_r1.1chr01b	48.56	Fer1.1_pctg0172F.1	158941	BIN103
FER_r1.1chr01b	48.56	Fer1.1_pctg0178F.1	332957	BIN103
FER_r1.1chr01b	48.56	Fer1.1_pctg0178F.1	332964	BIN103
FER_r1.1chr01b	48.56	Fer1.1_pctg0178F.1	332965	BIN103
FER_r1.1chr01b	48.56	Fer1.1_pctg0178F.1	332988	BIN103
FER_r1.1chr01b	48.56	Fer1.1_pctg0195F.1	264090	BIN103
FER_r1.1chr01b	48.56	Fer1.1_pctg0195F.1	264152	BIN103
FER_r1.1chr01b	48.56	Fer1.1_pctg0195F.1	278186	BIN103
FER_r1.1chr01b	48.56	Fer1.1_pctg0195F.1	278218	BIN103
FER_r1.1chr01b	48.56	Fer1.1_pctg0195F.1	278334	BIN103
FER_r1.1chr01b	48.56	Fer1.1_pctg0195F.1	292960	BIN103
FER_r1.1chr01b	48.56	Fer1.1_pctg0195F.1	292964	BIN103
FER_r1.1chr01b	48.56	Fer1.1_pctg0195F.1	292968	BIN103
FER_r1.1chr01b	48.56	Fer1.1_pctg0195F.1	293060	BIN103
FER_r1.1chr01b	48.56	Fer1.1_pctg0195F.1	293156	BIN103
FER_r1.1chr01b	48.56	Fer1.1_pctg0195F.1	293218	BIN103
FER_r1.1chr01b	48.56	Fer1.1_pctg0195F.1	293227	BIN103
FER_r1.1chr01b	48.56	Fer1.1_pctg0195F.1	293233	BIN103
FER_r1.1chr01b	48.56	Fer1.1_pctg0195F.1	293287	BIN103
FER_r1.1chr01b	48.56	Fer1.1_pctg0195F.1	297174	BIN103
FER_r1.1chr01b	48.56	Fer1.1_pctg0195F.1	297209	BIN103
FER_r1.1chr01b	48.56	Fer1.1_pctg0195F.1	297217	BIN103
FER_r1.1chr01b	48.56	Fer1.1_pctg0239F.1	82301	BIN103
FER_r1.1chr01b	48.56	Fer1.1_pctg0239F.1	105928	BIN103
FER_r1.1chr01b	48.56	Fer1.1_pctg0239F.1	105929	BIN103
FER_r1.1chr01b	48.56	Fer1.1_pctg0239F.1	106029	BIN103
FER_r1.1chr01b	48.56	Fer1.1_pctg0239F.1	106032	BIN103
FER_r1.1chr01b	48.56	Fer1.1_pctg0239F.1	106038	BIN103
FER_r1.1chr01b	48.56	Fer1.1_pctg0239F.1	106039	BIN103
FER_r1.1chr01b	48.56	Fer1.1_pctg0239F.1	106086	BIN103
FER_r1.1chr01b	48.56	Fer1.1_pctg0239F.1	106671	BIN103
FER_r1.1chr01b	48.56	Fer1.1_pctg0239F.1	106743	BIN103
FER_r1.1chr01b	48.56	Fer1.1_pctg0239F.1	106821	BIN103
FER_r1.1chr01b	48.56	Fer1.1_pctg0239F.1	110440	BIN103
FER_r1.1chr01b	48.56	Fer1.1_pctg0239F.1	110533	BIN103
FER_r1.1chr01b	48.56	Fer1.1_pctg0239F.1	124946	BIN103
FER_r1.1chr01b	48.56	Fer1.1_pctg0239F.1	125023	BIN103
FER_r1.1chr01b	48.56	Fer1.1_pctg0239F.1	125027	BIN103
FER_r1.1chr01b	48.56	Fer1.1_pctg0239F.1	126482	BIN103
FER_r1.1chr01b	48.56	Fer1.1_pctg0239F.1	126483	BIN103
FER_r1.1chr01b	48.56	Fer1.1_pctg0239F.1	126498	BIN103
FER_r1.1chr01b	48.56	Fer1.1_pctg0239F.1	126510	BIN103
FER_r1.1chr01b	48.56	Fer1.1_pctg0239F.1	126544	BIN103
FER_r1.1chr01b	48.56	Fer1.1_pctg0239F.1	126545	BIN103
FER_r1.1chr01b	48.56	Fer1.1_pctg0239F.1	126634	BIN103
FER_r1.1chr01b	48.56	Fer1.1_pctg0239F.1	126641	BIN103
FER_r1.1chr01b	48.56	Fer1.1_pctg0239F.1	149588	BIN103
FER_r1.1chr01b	48.56	Fer1.1_pctg0401F.1	31004	BIN103
FER_r1.1chr01b	48.56	Fer1.1_pctg0401F.1	31019	BIN103
FER_r1.1chr01b	48.56	Fer1.1_pctg0401F.1	31157	BIN103
FER_r1.1chr01b	48.56	Fer1.1_pctg0401F.1	31210	BIN103
FER_r1.1chr01b	49.4	Fer1.1_pctg0187F.1	106275	BIN104
FER_r1.1chr01b	49.4	Fer1.1_pctg0187F.1	106290	BIN104
FER_r1.1chr01b	49.4	Fer1.1_pctg0187F.1	106347	BIN104
FER_r1.1chr01b	49.4	Fer1.1_pctg0187F.1	106607	BIN104
FER_r1.1chr01b	49.4	Fer1.1_pctg0187F.1	106613	BIN104
FER_r1.1chr01b	49.4	Fer1.1_pctg0187F.1	106623	BIN104
FER_r1.1chr01b	49.4	Fer1.1_pctg0187F.1	106662	BIN104
FER_r1.1chr01b	49.4	Fer1.1_pctg0187F.1	106674	BIN104
FER_r1.1chr01b	49.4	Fer1.1_pctg0187F.1	106684	BIN104
FER_r1.1chr01b	49.4	Fer1.1_pctg0187F.1	143165	BIN104
FER_r1.1chr01b	49.4	Fer1.1_pctg0187F.1	143169	BIN104
FER_r1.1chr01b	49.4	Fer1.1_pctg0187F.1	143174	BIN104
FER_r1.1chr01b	49.4	Fer1.1_pctg0187F.1	148534	BIN104
FER_r1.1chr01b	49.4	Fer1.1_pctg0187F.1	148570	BIN104
FER_r1.1chr01b	49.4	Fer1.1_pctg0187F.1	148595	BIN104
FER_r1.1chr01b	50.23	Fer1.1_pctg0187F.1	89588	BIN105
FER_r1.1chr01b	50.23	Fer1.1_pctg0187F.1	89882	BIN105
FER_r1.1chr01b	50.23	Fer1.1_pctg0187F.1	89907	BIN105
FER_r1.1chr01b	50.23	Fer1.1_pctg0187F.1	89937	BIN105
FER_r1.1chr01b	51.91	Fer1.1_pctg0031F.1	785913	BIN106
FER_r1.1chr01b	51.91	Fer1.1_pctg0078F.1	81098	BIN106
FER_r1.1chr01b	51.91	Fer1.1_pctg0078F.1	81113	BIN106
FER_r1.1chr01b	51.91	Fer1.1_pctg0078F.1	81194	BIN106
FER_r1.1chr01b	51.91	Fer1.1_pctg0078F.1	132760	BIN106
FER_r1.1chr01b	51.91	Fer1.1_pctg0078F.1	151976	BIN106
FER_r1.1chr01b	51.91	Fer1.1_pctg0078F.1	152010	BIN106
FER_r1.1chr01b	51.91	Fer1.1_pctg0078F.1	152031	BIN106
FER_r1.1chr01b	51.91	Fer1.1_pctg0078F.1	300578	BIN106
FER_r1.1chr01b	51.91	Fer1.1_pctg0078F.1	373469	BIN106
FER_r1.1chr01b	51.91	Fer1.1_pctg0078F.1	373490	BIN106
FER_r1.1chr01b	51.91	Fer1.1_pctg0078F.1	396411	BIN106
FER_r1.1chr01b	51.91	Fer1.1_pctg0078F.1	396413	BIN106
FER_r1.1chr01b	51.91	Fer1.1_pctg0096F.1	84565	BIN106
FER_r1.1chr01b	56.22	Fer1.1_pctg0038F.1	1484926	BIN107
FER_r1.1chr01b	57.9	Fer1.1_pctg0038F.1	1484921	BIN108
FER_r1.1chr02	0	Fer1.1_pctg0013F.1	1051415	BIN109
FER_r1.1chr02	7.09	Fer1.1_pctg0013F.1	3746058	BIN110
FER_r1.1chr02	7.09	Fer1.1_pctg0013F.1	3746074	BIN110
FER_r1.1chr02	7.09	Fer1.1_pctg0013F.1	3746343	BIN110
FER_r1.1chr02	7.09	Fer1.1_pctg0013F.1	3746361	BIN110
FER_r1.1chr02	7.92	Fer1.1_pctg0013F.1	1051486	BIN111
FER_r1.1chr02	7.92	Fer1.1_pctg0013F.1	3533036	BIN111
FER_r1.1chr02	7.92	Fer1.1_pctg0013F.1	3533046	BIN111
FER_r1.1chr02	7.92	Fer1.1_pctg0013F.1	3552630	BIN111
FER_r1.1chr02	7.92	Fer1.1_pctg0013F.1	3552683	BIN111
FER_r1.1chr02	7.92	Fer1.1_pctg0013F.1	3552857	BIN111
FER_r1.1chr02	7.92	Fer1.1_pctg0013F.1	3552863	BIN111
FER_r1.1chr02	7.92	Fer1.1_pctg0013F.1	3565941	BIN111
FER_r1.1chr02	7.92	Fer1.1_pctg0013F.1	3578769	BIN111
FER_r1.1chr02	7.92	Fer1.1_pctg0013F.1	3578860	BIN111
FER_r1.1chr02	7.92	Fer1.1_pctg0013F.1	3578884	BIN111
FER_r1.1chr02	7.92	Fer1.1_pctg0013F.1	3790968	BIN111
FER_r1.1chr02	7.92	Fer1.1_pctg0013F.1	3791149	BIN111
FER_r1.1chr02	7.92	Fer1.1_pctg0013F.1	3791174	BIN111
FER_r1.1chr02	7.92	Fer1.1_pctg0013F.1	3860537	BIN111
FER_r1.1chr02	7.92	Fer1.1_pctg0013F.1	3886367	BIN111
FER_r1.1chr02	7.92	Fer1.1_pctg0013F.1	3985289	BIN111
FER_r1.1chr02	7.92	Fer1.1_pctg0013F.1	3985499	BIN111
FER_r1.1chr02	7.92	Fer1.1_pctg0013F.1	3985529	BIN111
FER_r1.1chr02	7.92	Fer1.1_pctg0013F.1	3985531	BIN111
FER_r1.1chr02	7.92	Fer1.1_pctg0013F.1	3990282	BIN111
FER_r1.1chr02	7.92	Fer1.1_pctg0013F.1	3990352	BIN111
FER_r1.1chr02	7.92	Fer1.1_pctg0013F.1	3994956	BIN111
FER_r1.1chr02	8.76	Fer1.1_pctg0013F.1	1290362	BIN112
FER_r1.1chr02	8.76	Fer1.1_pctg0013F.1	1290445	BIN112
FER_r1.1chr02	8.76	Fer1.1_pctg0013F.1	1290446	BIN112
FER_r1.1chr02	8.76	Fer1.1_pctg0013F.1	1290995	BIN112
FER_r1.1chr02	8.76	Fer1.1_pctg0013F.1	1291017	BIN112
FER_r1.1chr02	8.76	Fer1.1_pctg0013F.1	1291375	BIN112
FER_r1.1chr02	8.76	Fer1.1_pctg0013F.1	1291395	BIN112
FER_r1.1chr02	8.76	Fer1.1_pctg0013F.1	1291396	BIN112
FER_r1.1chr02	8.76	Fer1.1_pctg0013F.1	1617268	BIN112
FER_r1.1chr02	8.76	Fer1.1_pctg0013F.1	1617286	BIN112
FER_r1.1chr02	8.76	Fer1.1_pctg0013F.1	1617294	BIN112
FER_r1.1chr02	8.76	Fer1.1_pctg0013F.1	1617321	BIN112
FER_r1.1chr02	8.76	Fer1.1_pctg0013F.1	1643944	BIN112
FER_r1.1chr02	8.76	Fer1.1_pctg0013F.1	1644026	BIN112
FER_r1.1chr02	8.76	Fer1.1_pctg0013F.1	1644036	BIN112
FER_r1.1chr02	8.76	Fer1.1_pctg0013F.1	1660016	BIN112
FER_r1.1chr02	8.76	Fer1.1_pctg0013F.1	1825576	BIN112
FER_r1.1chr02	8.76	Fer1.1_pctg0013F.1	1825840	BIN112
FER_r1.1chr02	8.76	Fer1.1_pctg0013F.1	1825855	BIN112
FER_r1.1chr02	8.76	Fer1.1_pctg0013F.1	1862495	BIN112
FER_r1.1chr02	8.76	Fer1.1_pctg0013F.1	1862507	BIN112
FER_r1.1chr02	8.76	Fer1.1_pctg0013F.1	1862766	BIN112
FER_r1.1chr02	8.76	Fer1.1_pctg0013F.1	1862767	BIN112
FER_r1.1chr02	8.76	Fer1.1_pctg0013F.1	1863131	BIN112
FER_r1.1chr02	8.76	Fer1.1_pctg0013F.1	1863174	BIN112
FER_r1.1chr02	8.76	Fer1.1_pctg0013F.1	1953193	BIN112
FER_r1.1chr02	8.76	Fer1.1_pctg0013F.1	1953444	BIN112
FER_r1.1chr02	8.76	Fer1.1_pctg0013F.1	1953459	BIN112
FER_r1.1chr02	8.76	Fer1.1_pctg0013F.1	1953508	BIN112
FER_r1.1chr02	8.76	Fer1.1_pctg0013F.1	1954852	BIN112
FER_r1.1chr02	8.76	Fer1.1_pctg0013F.1	1954861	BIN112
FER_r1.1chr02	8.76	Fer1.1_pctg0013F.1	1954901	BIN112
FER_r1.1chr02	8.76	Fer1.1_pctg0013F.1	1954966	BIN112
FER_r1.1chr02	8.76	Fer1.1_pctg0013F.1	2304844	BIN112
FER_r1.1chr02	8.76	Fer1.1_pctg0013F.1	2376818	BIN112
FER_r1.1chr02	8.76	Fer1.1_pctg0013F.1	2376965	BIN112
FER_r1.1chr02	8.76	Fer1.1_pctg0013F.1	2377023	BIN112
FER_r1.1chr02	8.76	Fer1.1_pctg0013F.1	2391471	BIN112
FER_r1.1chr02	8.76	Fer1.1_pctg0013F.1	2391546	BIN112
FER_r1.1chr02	8.76	Fer1.1_pctg0013F.1	2391573	BIN112
FER_r1.1chr02	8.76	Fer1.1_pctg0013F.1	2430203	BIN112
FER_r1.1chr02	8.76	Fer1.1_pctg0013F.1	2435050	BIN112
FER_r1.1chr02	8.76	Fer1.1_pctg0013F.1	2435189	BIN112
FER_r1.1chr02	8.76	Fer1.1_pctg0013F.1	2435196	BIN112
FER_r1.1chr02	8.76	Fer1.1_pctg0013F.1	2440744	BIN112
FER_r1.1chr02	8.76	Fer1.1_pctg0013F.1	2440747	BIN112
FER_r1.1chr02	8.76	Fer1.1_pctg0013F.1	2440856	BIN112
FER_r1.1chr02	8.76	Fer1.1_pctg0013F.1	2440888	BIN112
FER_r1.1chr02	8.76	Fer1.1_pctg0013F.1	2440981	BIN112
FER_r1.1chr02	8.76	Fer1.1_pctg0013F.1	2466520	BIN112
FER_r1.1chr02	8.76	Fer1.1_pctg0013F.1	2472237	BIN112
FER_r1.1chr02	8.76	Fer1.1_pctg0013F.1	2472325	BIN112
FER_r1.1chr02	8.76	Fer1.1_pctg0013F.1	2472342	BIN112
FER_r1.1chr02	8.76	Fer1.1_pctg0013F.1	2472349	BIN112
FER_r1.1chr02	8.76	Fer1.1_pctg0013F.1	2472357	BIN112
FER_r1.1chr02	8.76	Fer1.1_pctg0013F.1	2472375	BIN112
FER_r1.1chr02	8.76	Fer1.1_pctg0013F.1	2505299	BIN112
FER_r1.1chr02	8.76	Fer1.1_pctg0013F.1	2505479	BIN112
FER_r1.1chr02	8.76	Fer1.1_pctg0013F.1	2505505	BIN112
FER_r1.1chr02	8.76	Fer1.1_pctg0013F.1	2703350	BIN112
FER_r1.1chr02	8.76	Fer1.1_pctg0013F.1	3084592	BIN112
FER_r1.1chr02	8.76	Fer1.1_pctg0013F.1	3093031	BIN112
FER_r1.1chr02	8.76	Fer1.1_pctg0013F.1	3093037	BIN112
FER_r1.1chr02	8.76	Fer1.1_pctg0013F.1	3093038	BIN112
FER_r1.1chr02	8.76	Fer1.1_pctg0013F.1	3093071	BIN112
FER_r1.1chr02	8.76	Fer1.1_pctg0013F.1	3093247	BIN112
FER_r1.1chr02	8.76	Fer1.1_pctg0013F.1	3093256	BIN112
FER_r1.1chr02	8.76	Fer1.1_pctg0013F.1	3093443	BIN112
FER_r1.1chr02	8.76	Fer1.1_pctg0013F.1	3093446	BIN112
FER_r1.1chr02	8.76	Fer1.1_pctg0013F.1	3093476	BIN112
FER_r1.1chr02	8.76	Fer1.1_pctg0013F.1	3093502	BIN112
FER_r1.1chr02	8.76	Fer1.1_pctg0013F.1	3131698	BIN112
FER_r1.1chr02	8.76	Fer1.1_pctg0013F.1	3131699	BIN112
FER_r1.1chr02	8.76	Fer1.1_pctg0013F.1	3189601	BIN112
FER_r1.1chr02	8.76	Fer1.1_pctg0013F.1	3189628	BIN112
FER_r1.1chr02	8.76	Fer1.1_pctg0013F.1	3189649	BIN112
FER_r1.1chr02	8.76	Fer1.1_pctg0013F.1	3344159	BIN112
FER_r1.1chr02	8.76	Fer1.1_pctg0013F.1	3344363	BIN112
FER_r1.1chr02	8.76	Fer1.1_pctg0013F.1	3344424	BIN112
FER_r1.1chr02	8.76	Fer1.1_pctg0013F.1	3366069	BIN112
FER_r1.1chr02	8.76	Fer1.1_pctg0013F.1	3381777	BIN112
FER_r1.1chr02	8.76	Fer1.1_pctg0013F.1	3381788	BIN112
FER_r1.1chr02	8.76	Fer1.1_pctg0013F.1	3381794	BIN112
FER_r1.1chr02	9.59	Fer1.1_pctg0013F.1	287378	BIN113
FER_r1.1chr02	9.59	Fer1.1_pctg0013F.1	287401	BIN113
FER_r1.1chr02	9.59	Fer1.1_pctg0013F.1	287532	BIN113
FER_r1.1chr02	9.59	Fer1.1_pctg0013F.1	287565	BIN113
FER_r1.1chr02	9.59	Fer1.1_pctg0013F.1	287572	BIN113
FER_r1.1chr02	9.59	Fer1.1_pctg0013F.1	332152	BIN113
FER_r1.1chr02	9.59	Fer1.1_pctg0013F.1	332174	BIN113
FER_r1.1chr02	9.59	Fer1.1_pctg0013F.1	338137	BIN113
FER_r1.1chr02	9.59	Fer1.1_pctg0013F.1	338147	BIN113
FER_r1.1chr02	9.59	Fer1.1_pctg0013F.1	338225	BIN113
FER_r1.1chr02	9.59	Fer1.1_pctg0013F.1	482832	BIN113
FER_r1.1chr02	9.59	Fer1.1_pctg0013F.1	482907	BIN113
FER_r1.1chr02	9.59	Fer1.1_pctg0013F.1	866624	BIN113
FER_r1.1chr02	9.59	Fer1.1_pctg0013F.1	866670	BIN113
FER_r1.1chr02	9.59	Fer1.1_pctg0013F.1	866712	BIN113
FER_r1.1chr02	9.59	Fer1.1_pctg0013F.1	866742	BIN113
FER_r1.1chr02	9.59	Fer1.1_pctg0013F.1	967499	BIN113
FER_r1.1chr02	9.59	Fer1.1_pctg0013F.1	967510	BIN113
FER_r1.1chr02	9.59	Fer1.1_pctg0013F.1	967815	BIN113
FER_r1.1chr02	9.59	Fer1.1_pctg0013F.1	967874	BIN113
FER_r1.1chr02	9.59	Fer1.1_pctg0013F.1	1051522	BIN113
FER_r1.1chr02	9.59	Fer1.1_pctg0013F.1	1051694	BIN113
FER_r1.1chr02	9.59	Fer1.1_pctg0013F.1	1051709	BIN113
FER_r1.1chr02	9.59	Fer1.1_pctg0013F.1	1051749	BIN113
FER_r1.1chr02	9.59	Fer1.1_pctg0013F.1	1051752	BIN113
FER_r1.1chr02	9.59	Fer1.1_pctg0013F.1	1051754	BIN113
FER_r1.1chr02	9.59	Fer1.1_pctg0013F.1	1054762	BIN113
FER_r1.1chr02	9.59	Fer1.1_pctg0013F.1	1054974	BIN113
FER_r1.1chr02	9.59	Fer1.1_pctg0013F.1	1055017	BIN113
FER_r1.1chr02	9.59	Fer1.1_pctg0013F.1	1112283	BIN113
FER_r1.1chr02	9.59	Fer1.1_pctg0013F.1	1165173	BIN113
FER_r1.1chr02	9.59	Fer1.1_pctg0013F.1	1165186	BIN113
FER_r1.1chr02	9.59	Fer1.1_pctg0013F.1	1165416	BIN113
FER_r1.1chr02	9.59	Fer1.1_pctg0116F.1	207981	BIN113
FER_r1.1chr02	9.59	Fer1.1_pctg0116F.1	259707	BIN113
FER_r1.1chr02	9.59	Fer1.1_pctg0116F.1	259751	BIN113
FER_r1.1chr02	9.59	Fer1.1_pctg0116F.1	261072	BIN113
FER_r1.1chr02	9.59	Fer1.1_pctg0116F.1	261090	BIN113
FER_r1.1chr02	9.59	Fer1.1_pctg0116F.1	261123	BIN113
FER_r1.1chr02	9.59	Fer1.1_pctg0116F.1	261188	BIN113
FER_r1.1chr02	9.59	Fer1.1_pctg0116F.1	261201	BIN113
FER_r1.1chr02	9.59	Fer1.1_pctg0116F.1	261220	BIN113
FER_r1.1chr02	9.59	Fer1.1_pctg0116F.1	522663	BIN113
FER_r1.1chr02	9.59	Fer1.1_pctg0116F.1	663871	BIN113
FER_r1.1chr02	9.59	Fer1.1_pctg0116F.1	663881	BIN113
FER_r1.1chr02	9.59	Fer1.1_pctg0116F.1	663913	BIN113
FER_r1.1chr02	9.59	Fer1.1_pctg0116F.1	663933	BIN113
FER_r1.1chr02	9.59	Fer1.1_pctg0116F.1	675679	BIN113
FER_r1.1chr02	9.59	Fer1.1_pctg0116F.1	675690	BIN113
FER_r1.1chr02	9.59	Fer1.1_pctg0116F.1	675696	BIN113
FER_r1.1chr02	9.59	Fer1.1_pctg0116F.1	675729	BIN113
FER_r1.1chr02	9.59	Fer1.1_pctg0116F.1	675732	BIN113
FER_r1.1chr02	9.59	Fer1.1_pctg0116F.1	675789	BIN113
FER_r1.1chr02	9.59	Fer1.1_pctg0116F.1	675816	BIN113
FER_r1.1chr02	9.59	Fer1.1_pctg0117F.1	149263	BIN113
FER_r1.1chr02	9.59	Fer1.1_pctg0117F.1	149304	BIN113
FER_r1.1chr02	9.59	Fer1.1_pctg0117F.1	149323	BIN113
FER_r1.1chr02	9.59	Fer1.1_pctg0117F.1	149988	BIN113
FER_r1.1chr02	9.59	Fer1.1_pctg0117F.1	150018	BIN113
FER_r1.1chr02	9.59	Fer1.1_pctg0117F.1	150084	BIN113
FER_r1.1chr02	9.59	Fer1.1_pctg0117F.1	197639	BIN113
FER_r1.1chr02	9.59	Fer1.1_pctg0117F.1	197672	BIN113
FER_r1.1chr02	9.59	Fer1.1_pctg0117F.1	296098	BIN113
FER_r1.1chr02	9.59	Fer1.1_pctg0117F.1	296125	BIN113
FER_r1.1chr02	9.59	Fer1.1_pctg0117F.1	353177	BIN113
FER_r1.1chr02	9.59	Fer1.1_pctg0117F.1	353206	BIN113
FER_r1.1chr02	9.59	Fer1.1_pctg0117F.1	353218	BIN113
FER_r1.1chr02	9.59	Fer1.1_pctg0117F.1	353226	BIN113
FER_r1.1chr02	9.59	Fer1.1_pctg0117F.1	353288	BIN113
FER_r1.1chr02	9.59	Fer1.1_pctg0117F.1	353348	BIN113
FER_r1.1chr02	9.59	Fer1.1_pctg0117F.1	353350	BIN113
FER_r1.1chr02	9.59	Fer1.1_pctg0117F.1	481086	BIN113
FER_r1.1chr02	9.59	Fer1.1_pctg0117F.1	481138	BIN113
FER_r1.1chr02	9.59	Fer1.1_pctg0117F.1	481148	BIN113
FER_r1.1chr02	9.59	Fer1.1_pctg0117F.1	510617	BIN113
FER_r1.1chr02	9.59	Fer1.1_pctg0117F.1	510650	BIN113
FER_r1.1chr02	9.59	Fer1.1_pctg0117F.1	510678	BIN113
FER_r1.1chr02	9.59	Fer1.1_pctg0117F.1	536675	BIN113
FER_r1.1chr02	9.59	Fer1.1_pctg0117F.1	536816	BIN113
FER_r1.1chr02	9.59	Fer1.1_pctg0117F.1	536842	BIN113
FER_r1.1chr02	9.59	Fer1.1_pctg0117F.1	559899	BIN113
FER_r1.1chr02	9.59	Fer1.1_pctg0117F.1	559900	BIN113
FER_r1.1chr02	9.59	Fer1.1_pctg0117F.1	559901	BIN113
FER_r1.1chr02	9.59	Fer1.1_pctg0117F.1	560115	BIN113
FER_r1.1chr02	9.59	Fer1.1_pctg0117F.1	565289	BIN113
FER_r1.1chr02	11.27	Fer1.1_pctg0085F.1	394840	BIN114
FER_r1.1chr02	11.27	Fer1.1_pctg0085F.1	394842	BIN114
FER_r1.1chr02	11.27	Fer1.1_pctg0085F.1	394858	BIN114
FER_r1.1chr02	11.27	Fer1.1_pctg0085F.1	394958	BIN114
FER_r1.1chr02	11.27	Fer1.1_pctg0085F.1	395024	BIN114
FER_r1.1chr02	11.27	Fer1.1_pctg0085F.1	648466	BIN114
FER_r1.1chr02	11.27	Fer1.1_pctg0085F.1	648469	BIN114
FER_r1.1chr02	11.27	Fer1.1_pctg0085F.1	722948	BIN114
FER_r1.1chr02	11.27	Fer1.1_pctg0085F.1	722986	BIN114
FER_r1.1chr02	11.27	Fer1.1_pctg0085F.1	723131	BIN114
FER_r1.1chr02	11.27	Fer1.1_pctg0085F.1	723155	BIN114
FER_r1.1chr02	11.27	Fer1.1_pctg0085F.1	843150	BIN114
FER_r1.1chr02	11.27	Fer1.1_pctg0085F.1	843188	BIN114
FER_r1.1chr02	11.27	Fer1.1_pctg0085F.1	843240	BIN114
FER_r1.1chr02	11.27	Fer1.1_pctg0085F.1	843258	BIN114
FER_r1.1chr02	11.27	Fer1.1_pctg0085F.1	843273	BIN114
FER_r1.1chr02	11.27	Fer1.1_pctg0085F.1	843294	BIN114
FER_r1.1chr02	11.27	Fer1.1_pctg0085F.1	843297	BIN114
FER_r1.1chr02	11.27	Fer1.1_pctg0085F.1	843936	BIN114
FER_r1.1chr02	11.27	Fer1.1_pctg0085F.1	843938	BIN114
FER_r1.1chr02	11.27	Fer1.1_pctg0085F.1	844204	BIN114
FER_r1.1chr02	11.27	Fer1.1_pctg0085F.1	844301	BIN114
FER_r1.1chr02	11.27	Fer1.1_pctg0085F.1	1025250	BIN114
FER_r1.1chr02	11.27	Fer1.1_pctg0085F.1	1025264	BIN114
FER_r1.1chr02	11.27	Fer1.1_pctg0085F.1	1025267	BIN114
FER_r1.1chr02	11.27	Fer1.1_pctg0085F.1	1025296	BIN114
FER_r1.1chr02	11.27	Fer1.1_pctg0085F.1	1025304	BIN114
FER_r1.1chr02	11.27	Fer1.1_pctg0085F.1	1025305	BIN114
FER_r1.1chr02	11.27	Fer1.1_pctg0085F.1	1025625	BIN114
FER_r1.1chr02	11.27	Fer1.1_pctg0085F.1	1025652	BIN114
FER_r1.1chr02	11.27	Fer1.1_pctg0106F.1	680323	BIN114
FER_r1.1chr02	11.27	Fer1.1_pctg0106F.1	680358	BIN114
FER_r1.1chr02	11.27	Fer1.1_pctg0106F.1	761289	BIN114
FER_r1.1chr02	11.27	Fer1.1_pctg0106F.1	761592	BIN114
FER_r1.1chr02	11.27	Fer1.1_pctg0106F.1	761619	BIN114
FER_r1.1chr02	11.27	Fer1.1_pctg0106F.1	801454	BIN114
FER_r1.1chr02	12.11	Fer1.1_pctg0106F.1	622170	BIN115
FER_r1.1chr02	12.11	Fer1.1_pctg0106F.1	622215	BIN115
FER_r1.1chr02	12.11	Fer1.1_pctg0106F.1	622242	BIN115
FER_r1.1chr02	12.94	Fer1.1_pctg0106F.1	402160	BIN116
FER_r1.1chr02	12.94	Fer1.1_pctg0106F.1	541916	BIN116
FER_r1.1chr02	12.94	Fer1.1_pctg0106F.1	541921	BIN116
FER_r1.1chr02	12.94	Fer1.1_pctg0106F.1	542039	BIN116
FER_r1.1chr02	12.94	Fer1.1_pctg0106F.1	591640	BIN116
FER_r1.1chr02	12.94	Fer1.1_pctg0106F.1	591658	BIN116
FER_r1.1chr02	12.94	Fer1.1_pctg0106F.1	591664	BIN116
FER_r1.1chr02	12.94	Fer1.1_pctg0106F.1	591673	BIN116
FER_r1.1chr02	12.94	Fer1.1_pctg0106F.1	593639	BIN116
FER_r1.1chr02	12.94	Fer1.1_pctg0106F.1	593651	BIN116
FER_r1.1chr02	12.94	Fer1.1_pctg0106F.1	593716	BIN116
FER_r1.1chr02	12.94	Fer1.1_pctg0106F.1	593869	BIN116
FER_r1.1chr02	12.94	Fer1.1_pctg0106F.1	613973	BIN116
FER_r1.1chr02	12.94	Fer1.1_pctg0106F.1	613988	BIN116
FER_r1.1chr02	14.62	Fer1.1_pctg0106F.1	283909	BIN117
FER_r1.1chr02	14.62	Fer1.1_pctg0106F.1	283945	BIN117
FER_r1.1chr02	14.62	Fer1.1_pctg0106F.1	283951	BIN117
FER_r1.1chr02	14.62	Fer1.1_pctg0106F.1	284052	BIN117
FER_r1.1chr02	14.62	Fer1.1_pctg0106F.1	284090	BIN117
FER_r1.1chr02	14.62	Fer1.1_pctg0106F.1	284098	BIN117
FER_r1.1chr02	14.62	Fer1.1_pctg0106F.1	284102	BIN117
FER_r1.1chr02	14.62	Fer1.1_pctg0106F.1	284121	BIN117
FER_r1.1chr02	14.62	Fer1.1_pctg0106F.1	284176	BIN117
FER_r1.1chr02	14.62	Fer1.1_pctg0106F.1	284187	BIN117
FER_r1.1chr02	14.62	Fer1.1_pctg0106F.1	284199	BIN117
FER_r1.1chr02	14.62	Fer1.1_pctg0106F.1	284496	BIN117
FER_r1.1chr02	14.62	Fer1.1_pctg0106F.1	305777	BIN117
FER_r1.1chr02	15.45	Fer1.1_pctg0114F.1	186108	BIN118
FER_r1.1chr02	15.45	Fer1.1_pctg0114F.1	186176	BIN118
FER_r1.1chr02	15.45	Fer1.1_pctg0114F.1	208657	BIN118
FER_r1.1chr02	15.45	Fer1.1_pctg0154F.1	207801	BIN118
FER_r1.1chr02	15.45	Fer1.1_pctg0154F.1	210669	BIN118
FER_r1.1chr02	15.45	Fer1.1_pctg0154F.1	210711	BIN118
FER_r1.1chr02	15.45	Fer1.1_pctg0154F.1	210841	BIN118
FER_r1.1chr02	15.45	Fer1.1_pctg0154F.1	210844	BIN118
FER_r1.1chr02	15.45	Fer1.1_pctg0154F.1	210874	BIN118
FER_r1.1chr02	15.45	Fer1.1_pctg0154F.1	210902	BIN118
FER_r1.1chr02	15.45	Fer1.1_pctg0154F.1	289040	BIN118
FER_r1.1chr02	15.45	Fer1.1_pctg0154F.1	289145	BIN118
FER_r1.1chr02	15.45	Fer1.1_pctg0154F.1	289157	BIN118
FER_r1.1chr02	15.45	Fer1.1_pctg0154F.1	289181	BIN118
FER_r1.1chr02	15.45	Fer1.1_pctg0154F.1	289347	BIN118
FER_r1.1chr02	15.45	Fer1.1_pctg0154F.1	326410	BIN118
FER_r1.1chr02	15.45	Fer1.1_pctg0154F.1	329338	BIN118
FER_r1.1chr02	15.45	Fer1.1_pctg0154F.1	329351	BIN118
FER_r1.1chr02	15.45	Fer1.1_pctg0154F.1	329377	BIN118
FER_r1.1chr02	15.45	Fer1.1_pctg0154F.1	329390	BIN118
FER_r1.1chr02	15.45	Fer1.1_pctg0154F.1	329551	BIN118
FER_r1.1chr02	15.45	Fer1.1_pctg0245F.1	81986	BIN118
FER_r1.1chr02	15.45	Fer1.1_pctg0245F.1	99112	BIN118
FER_r1.1chr02	15.45	Fer1.1_pctg0245F.1	99139	BIN118
FER_r1.1chr02	15.45	Fer1.1_pctg0245F.1	99239	BIN118
FER_r1.1chr02	15.45	Fer1.1_pctg0245F.1	99260	BIN118
FER_r1.1chr02	15.45	Fer1.1_pctg0245F.1	99290	BIN118
FER_r1.1chr02	15.45	Fer1.1_pctg0245F.1	99296	BIN118
FER_r1.1chr02	15.45	Fer1.1_pctg0245F.1	107774	BIN118
FER_r1.1chr02	16.29	Fer1.1_pctg0114F.1	560615	BIN119
FER_r1.1chr02	16.29	Fer1.1_pctg0114F.1	560666	BIN119
FER_r1.1chr02	17.12	Fer1.1_pctg0165F.1	342552	BIN120
FER_r1.1chr02	17.95	Fer1.1_pctg0165F.1	188658	BIN121
FER_r1.1chr02	17.95	Fer1.1_pctg0165F.1	188935	BIN121
FER_r1.1chr02	18.79	Fer1.1_pctg0001F.1	156091	BIN122
FER_r1.1chr02	18.79	Fer1.1_pctg0001F.1	156170	BIN122
FER_r1.1chr02	18.79	Fer1.1_pctg0001F.1	170505	BIN122
FER_r1.1chr02	18.79	Fer1.1_pctg0001F.1	170508	BIN122
FER_r1.1chr02	18.79	Fer1.1_pctg0001F.1	170578	BIN122
FER_r1.1chr02	18.79	Fer1.1_pctg0001F.1	170606	BIN122
FER_r1.1chr02	18.79	Fer1.1_pctg0001F.1	170639	BIN122
FER_r1.1chr02	18.79	Fer1.1_pctg0001F.1	179095	BIN122
FER_r1.1chr02	18.79	Fer1.1_pctg0001F.1	179342	BIN122
FER_r1.1chr02	18.79	Fer1.1_pctg0001F.1	179343	BIN122
FER_r1.1chr02	18.79	Fer1.1_pctg0001F.1	179350	BIN122
FER_r1.1chr02	18.79	Fer1.1_pctg0001F.1	179358	BIN122
FER_r1.1chr02	18.79	Fer1.1_pctg0001F.1	179395	BIN122
FER_r1.1chr02	18.79	Fer1.1_pctg0001F.1	179415	BIN122
FER_r1.1chr02	18.79	Fer1.1_pctg0001F.1	179816	BIN122
FER_r1.1chr02	18.79	Fer1.1_pctg0001F.1	179828	BIN122
FER_r1.1chr02	18.79	Fer1.1_pctg0001F.1	179848	BIN122
FER_r1.1chr02	18.79	Fer1.1_pctg0001F.1	179982	BIN122
FER_r1.1chr02	18.79	Fer1.1_pctg0001F.1	207337	BIN122
FER_r1.1chr02	18.79	Fer1.1_pctg0001F.1	207347	BIN122
FER_r1.1chr02	18.79	Fer1.1_pctg0001F.1	207372	BIN122
FER_r1.1chr02	18.79	Fer1.1_pctg0001F.1	207381	BIN122
FER_r1.1chr02	18.79	Fer1.1_pctg0001F.1	207503	BIN122
FER_r1.1chr02	18.79	Fer1.1_pctg0001F.1	207544	BIN122
FER_r1.1chr02	18.79	Fer1.1_pctg0001F.1	214242	BIN122
FER_r1.1chr02	18.79	Fer1.1_pctg0001F.1	214319	BIN122
FER_r1.1chr02	18.79	Fer1.1_pctg0001F.1	214329	BIN122
FER_r1.1chr02	18.79	Fer1.1_pctg0001F.1	214511	BIN122
FER_r1.1chr02	18.79	Fer1.1_pctg0001F.1	243191	BIN122
FER_r1.1chr02	18.79	Fer1.1_pctg0001F.1	243224	BIN122
FER_r1.1chr02	18.79	Fer1.1_pctg0001F.1	243510	BIN122
FER_r1.1chr02	18.79	Fer1.1_pctg0001F.1	243516	BIN122
FER_r1.1chr02	18.79	Fer1.1_pctg0001F.1	243552	BIN122
FER_r1.1chr02	18.79	Fer1.1_pctg0001F.1	243556	BIN122
FER_r1.1chr02	19.62	Fer1.1_pctg0001F.1	466648	BIN123
FER_r1.1chr02	19.62	Fer1.1_pctg0001F.1	603285	BIN123
FER_r1.1chr02	19.62	Fer1.1_pctg0001F.1	694694	BIN123
FER_r1.1chr02	19.62	Fer1.1_pctg0001F.1	694712	BIN123
FER_r1.1chr02	19.62	Fer1.1_pctg0001F.1	694721	BIN123
FER_r1.1chr02	19.62	Fer1.1_pctg0001F.1	694747	BIN123
FER_r1.1chr02	19.62	Fer1.1_pctg0001F.1	694855	BIN123
FER_r1.1chr02	19.62	Fer1.1_pctg0001F.1	694888	BIN123
FER_r1.1chr02	19.62	Fer1.1_pctg0001F.1	694911	BIN123
FER_r1.1chr02	19.62	Fer1.1_pctg0001F.1	747402	BIN123
FER_r1.1chr02	19.62	Fer1.1_pctg0001F.1	747461	BIN123
FER_r1.1chr02	19.62	Fer1.1_pctg0001F.1	747466	BIN123
FER_r1.1chr02	19.62	Fer1.1_pctg0001F.1	747497	BIN123
FER_r1.1chr02	19.62	Fer1.1_pctg0001F.1	747503	BIN123
FER_r1.1chr02	19.62	Fer1.1_pctg0001F.1	747579	BIN123
FER_r1.1chr02	19.62	Fer1.1_pctg0001F.1	766042	BIN123
FER_r1.1chr02	19.62	Fer1.1_pctg0001F.1	794736	BIN123
FER_r1.1chr02	19.62	Fer1.1_pctg0001F.1	794769	BIN123
FER_r1.1chr02	19.62	Fer1.1_pctg0001F.1	794844	BIN123
FER_r1.1chr02	19.62	Fer1.1_pctg0001F.1	794934	BIN123
FER_r1.1chr02	19.62	Fer1.1_pctg0001F.1	794945	BIN123
FER_r1.1chr02	19.62	Fer1.1_pctg0001F.1	843311	BIN123
FER_r1.1chr02	19.62	Fer1.1_pctg0001F.1	843422	BIN123
FER_r1.1chr02	19.62	Fer1.1_pctg0001F.1	853319	BIN123
FER_r1.1chr02	19.62	Fer1.1_pctg0001F.1	853349	BIN123
FER_r1.1chr02	19.62	Fer1.1_pctg0001F.1	853350	BIN123
FER_r1.1chr02	19.62	Fer1.1_pctg0001F.1	883137	BIN123
FER_r1.1chr02	19.62	Fer1.1_pctg0001F.1	883146	BIN123
FER_r1.1chr02	19.62	Fer1.1_pctg0001F.1	883155	BIN123
FER_r1.1chr02	19.62	Fer1.1_pctg0001F.1	883163	BIN123
FER_r1.1chr02	19.62	Fer1.1_pctg0001F.1	883218	BIN123
FER_r1.1chr02	19.62	Fer1.1_pctg0001F.1	883516	BIN123
FER_r1.1chr02	19.62	Fer1.1_pctg0341F.1	81561	BIN123
FER_r1.1chr02	21.3	Fer1.1_pctg0001F.1	1128358	BIN124
FER_r1.1chr02	21.3	Fer1.1_pctg0001F.1	1128388	BIN124
FER_r1.1chr02	21.3	Fer1.1_pctg0001F.1	1128402	BIN124
FER_r1.1chr02	21.3	Fer1.1_pctg0001F.1	1128706	BIN124
FER_r1.1chr02	21.3	Fer1.1_pctg0001F.1	1128770	BIN124
FER_r1.1chr02	21.3	Fer1.1_pctg0001F.1	1128793	BIN124
FER_r1.1chr02	21.3	Fer1.1_pctg0001F.1	1132089	BIN124
FER_r1.1chr02	21.3	Fer1.1_pctg0001F.1	1133172	BIN124
FER_r1.1chr02	21.3	Fer1.1_pctg0001F.1	1133189	BIN124
FER_r1.1chr02	22.13	Fer1.1_pctg0001F.1	1177386	BIN125
FER_r1.1chr02	22.13	Fer1.1_pctg0001F.1	1228374	BIN125
FER_r1.1chr02	22.13	Fer1.1_pctg0001F.1	1264511	BIN125
FER_r1.1chr02	22.13	Fer1.1_pctg0001F.1	1264512	BIN125
FER_r1.1chr02	22.13	Fer1.1_pctg0001F.1	1291349	BIN125
FER_r1.1chr02	22.13	Fer1.1_pctg0001F.1	1291363	BIN125
FER_r1.1chr02	22.13	Fer1.1_pctg0001F.1	1291394	BIN125
FER_r1.1chr02	22.13	Fer1.1_pctg0001F.1	1291398	BIN125
FER_r1.1chr02	22.13	Fer1.1_pctg0001F.1	1291410	BIN125
FER_r1.1chr02	22.13	Fer1.1_pctg0001F.1	1333314	BIN125
FER_r1.1chr02	22.13	Fer1.1_pctg0001F.1	1333322	BIN125
FER_r1.1chr02	22.13	Fer1.1_pctg0001F.1	1346235	BIN125
FER_r1.1chr02	22.13	Fer1.1_pctg0001F.1	1456480	BIN125
FER_r1.1chr02	22.13	Fer1.1_pctg0001F.1	1568734	BIN125
FER_r1.1chr02	22.13	Fer1.1_pctg0001F.1	1568791	BIN125
FER_r1.1chr02	22.13	Fer1.1_pctg0001F.1	1568792	BIN125
FER_r1.1chr02	22.13	Fer1.1_pctg0001F.1	1642988	BIN125
FER_r1.1chr02	22.13	Fer1.1_pctg0001F.1	1643013	BIN125
FER_r1.1chr02	22.13	Fer1.1_pctg0001F.1	1643238	BIN125
FER_r1.1chr02	22.13	Fer1.1_pctg0001F.1	1643239	BIN125
FER_r1.1chr02	22.13	Fer1.1_pctg0001F.1	1707111	BIN125
FER_r1.1chr02	22.13	Fer1.1_pctg0001F.1	1707149	BIN125
FER_r1.1chr02	22.13	Fer1.1_pctg0001F.1	1707157	BIN125
FER_r1.1chr02	22.13	Fer1.1_pctg0001F.1	1739310	BIN125
FER_r1.1chr02	22.13	Fer1.1_pctg0001F.1	1739361	BIN125
FER_r1.1chr02	22.13	Fer1.1_pctg0001F.1	1739395	BIN125
FER_r1.1chr02	22.13	Fer1.1_pctg0001F.1	1817713	BIN125
FER_r1.1chr02	22.13	Fer1.1_pctg0001F.1	1817759	BIN125
FER_r1.1chr02	22.13	Fer1.1_pctg0001F.1	1817823	BIN125
FER_r1.1chr02	22.13	Fer1.1_pctg0001F.1	1817896	BIN125
FER_r1.1chr02	22.13	Fer1.1_pctg0001F.1	1817925	BIN125
FER_r1.1chr02	22.13	Fer1.1_pctg0001F.1	1817934	BIN125
FER_r1.1chr02	22.13	Fer1.1_pctg0001F.1	1818014	BIN125
FER_r1.1chr02	22.13	Fer1.1_pctg0001F.1	1818038	BIN125
FER_r1.1chr02	22.13	Fer1.1_pctg0001F.1	1818142	BIN125
FER_r1.1chr02	22.13	Fer1.1_pctg0001F.1	1828358	BIN125
FER_r1.1chr02	22.13	Fer1.1_pctg0001F.1	1886253	BIN125
FER_r1.1chr02	22.13	Fer1.1_pctg0001F.1	1886365	BIN125
FER_r1.1chr02	22.13	Fer1.1_pctg0001F.1	1886381	BIN125
FER_r1.1chr02	22.97	Fer1.1_pctg0001F.1	2027443	BIN126
FER_r1.1chr02	22.97	Fer1.1_pctg0001F.1	2040545	BIN126
FER_r1.1chr02	23.8	Fer1.1_pctg0001F.1	2161214	BIN127
FER_r1.1chr02	23.8	Fer1.1_pctg0001F.1	2161237	BIN127
FER_r1.1chr02	23.8	Fer1.1_pctg0001F.1	2161505	BIN127
FER_r1.1chr02	23.8	Fer1.1_pctg0001F.1	2161528	BIN127
FER_r1.1chr02	23.8	Fer1.1_pctg0001F.1	2161534	BIN127
FER_r1.1chr02	23.8	Fer1.1_pctg0001F.1	2161567	BIN127
FER_r1.1chr02	23.8	Fer1.1_pctg0001F.1	2176567	BIN127
FER_r1.1chr02	23.8	Fer1.1_pctg0001F.1	2176608	BIN127
FER_r1.1chr02	23.8	Fer1.1_pctg0001F.1	2176640	BIN127
FER_r1.1chr02	23.8	Fer1.1_pctg0001F.1	2176769	BIN127
FER_r1.1chr02	23.8	Fer1.1_pctg0001F.1	2176775	BIN127
FER_r1.1chr02	23.8	Fer1.1_pctg0001F.1	2272060	BIN127
FER_r1.1chr02	23.8	Fer1.1_pctg0001F.1	2272122	BIN127
FER_r1.1chr02	23.8	Fer1.1_pctg0001F.1	2287143	BIN127
FER_r1.1chr02	23.8	Fer1.1_pctg0001F.1	2287172	BIN127
FER_r1.1chr02	23.8	Fer1.1_pctg0001F.1	2287174	BIN127
FER_r1.1chr02	23.8	Fer1.1_pctg0001F.1	2287175	BIN127
FER_r1.1chr02	23.8	Fer1.1_pctg0001F.1	2287193	BIN127
FER_r1.1chr02	23.8	Fer1.1_pctg0001F.1	2339288	BIN127
FER_r1.1chr02	23.8	Fer1.1_pctg0001F.1	2339457	BIN127
FER_r1.1chr02	23.8	Fer1.1_pctg0001F.1	2366370	BIN127
FER_r1.1chr02	23.8	Fer1.1_pctg0001F.1	2366733	BIN127
FER_r1.1chr02	23.8	Fer1.1_pctg0001F.1	2366885	BIN127
FER_r1.1chr02	23.8	Fer1.1_pctg0001F.1	2366886	BIN127
FER_r1.1chr02	23.8	Fer1.1_pctg0001F.1	2366977	BIN127
FER_r1.1chr02	23.8	Fer1.1_pctg0001F.1	2367189	BIN127
FER_r1.1chr02	23.8	Fer1.1_pctg0001F.1	2441112	BIN127
FER_r1.1chr02	23.8	Fer1.1_pctg0001F.1	2441145	BIN127
FER_r1.1chr02	23.8	Fer1.1_pctg0001F.1	2458365	BIN127
FER_r1.1chr02	23.8	Fer1.1_pctg0001F.1	2519389	BIN127
FER_r1.1chr02	23.8	Fer1.1_pctg0001F.1	2519413	BIN127
FER_r1.1chr02	23.8	Fer1.1_pctg0001F.1	2521416	BIN127
FER_r1.1chr02	23.8	Fer1.1_pctg0001F.1	2521776	BIN127
FER_r1.1chr02	23.8	Fer1.1_pctg0001F.1	2521853	BIN127
FER_r1.1chr02	23.8	Fer1.1_pctg0001F.1	2556723	BIN127
FER_r1.1chr02	23.8	Fer1.1_pctg0001F.1	2556745	BIN127
FER_r1.1chr02	23.8	Fer1.1_pctg0001F.1	2559436	BIN127
FER_r1.1chr02	23.8	Fer1.1_pctg0001F.1	2559454	BIN127
FER_r1.1chr02	23.8	Fer1.1_pctg0001F.1	2625559	BIN127
FER_r1.1chr02	23.8	Fer1.1_pctg0001F.1	2625767	BIN127
FER_r1.1chr02	23.8	Fer1.1_pctg0001F.1	2625841	BIN127
FER_r1.1chr02	23.8	Fer1.1_pctg0001F.1	2666053	BIN127
FER_r1.1chr02	23.8	Fer1.1_pctg0001F.1	2666077	BIN127
FER_r1.1chr02	23.8	Fer1.1_pctg0001F.1	2666107	BIN127
FER_r1.1chr02	24.63	Fer1.1_pctg0001F.1	2820461	BIN128
FER_r1.1chr02	24.63	Fer1.1_pctg0001F.1	2821901	BIN128
FER_r1.1chr02	24.63	Fer1.1_pctg0001F.1	2856674	BIN128
FER_r1.1chr02	24.63	Fer1.1_pctg0001F.1	2867572	BIN128
FER_r1.1chr02	24.63	Fer1.1_pctg0001F.1	2867609	BIN128
FER_r1.1chr02	24.63	Fer1.1_pctg0001F.1	2867769	BIN128
FER_r1.1chr02	24.63	Fer1.1_pctg0001F.1	2867815	BIN128
FER_r1.1chr02	24.63	Fer1.1_pctg0001F.1	2867816	BIN128
FER_r1.1chr02	24.63	Fer1.1_pctg0001F.1	2947358	BIN128
FER_r1.1chr02	25.47	Fer1.1_pctg0001F.1	2952895	BIN129
FER_r1.1chr02	25.47	Fer1.1_pctg0001F.1	2956553	BIN129
FER_r1.1chr02	25.47	Fer1.1_pctg0001F.1	2956581	BIN129
FER_r1.1chr02	25.47	Fer1.1_pctg0001F.1	2956623	BIN129
FER_r1.1chr02	25.47	Fer1.1_pctg0001F.1	2956697	BIN129
FER_r1.1chr02	25.47	Fer1.1_pctg0001F.1	2978786	BIN129
FER_r1.1chr02	25.47	Fer1.1_pctg0001F.1	2978787	BIN129
FER_r1.1chr02	25.47	Fer1.1_pctg0001F.1	2978814	BIN129
FER_r1.1chr02	25.47	Fer1.1_pctg0001F.1	2978817	BIN129
FER_r1.1chr02	25.47	Fer1.1_pctg0001F.1	3029744	BIN129
FER_r1.1chr02	25.47	Fer1.1_pctg0001F.1	3029760	BIN129
FER_r1.1chr02	26.3	Fer1.1_pctg0001F.1	3189741	BIN130
FER_r1.1chr02	27.13	Fer1.1_pctg0001F.1	3244502	BIN131
FER_r1.1chr02	27.13	Fer1.1_pctg0001F.1	3256700	BIN131
FER_r1.1chr02	27.13	Fer1.1_pctg0001F.1	3267960	BIN131
FER_r1.1chr02	27.13	Fer1.1_pctg0001F.1	3267970	BIN131
FER_r1.1chr02	27.13	Fer1.1_pctg0001F.1	3268039	BIN131
FER_r1.1chr02	27.13	Fer1.1_pctg0001F.1	3271929	BIN131
FER_r1.1chr02	27.13	Fer1.1_pctg0001F.1	3271962	BIN131
FER_r1.1chr02	27.13	Fer1.1_pctg0001F.1	3272223	BIN131
FER_r1.1chr02	27.13	Fer1.1_pctg0001F.1	3274979	BIN131
FER_r1.1chr02	27.13	Fer1.1_pctg0001F.1	3275010	BIN131
FER_r1.1chr02	27.13	Fer1.1_pctg0001F.1	3275031	BIN131
FER_r1.1chr02	27.13	Fer1.1_pctg0001F.1	3275312	BIN131
FER_r1.1chr02	27.97	Fer1.1_pctg0001F.1	3316291	BIN132
FER_r1.1chr02	27.97	Fer1.1_pctg0001F.1	3316464	BIN132
FER_r1.1chr02	27.97	Fer1.1_pctg0001F.1	3316594	BIN132
FER_r1.1chr02	27.97	Fer1.1_pctg0001F.1	3316637	BIN132
FER_r1.1chr02	27.97	Fer1.1_pctg0001F.1	3330803	BIN132
FER_r1.1chr02	27.97	Fer1.1_pctg0001F.1	3371464	BIN132
FER_r1.1chr02	27.97	Fer1.1_pctg0001F.1	3373377	BIN132
FER_r1.1chr02	27.97	Fer1.1_pctg0001F.1	3373410	BIN132
FER_r1.1chr02	27.97	Fer1.1_pctg0001F.1	3373419	BIN132
FER_r1.1chr02	27.97	Fer1.1_pctg0001F.1	3373426	BIN132
FER_r1.1chr02	27.97	Fer1.1_pctg0001F.1	3384659	BIN132
FER_r1.1chr02	27.97	Fer1.1_pctg0001F.1	3384696	BIN132
FER_r1.1chr02	27.97	Fer1.1_pctg0001F.1	3384700	BIN132
FER_r1.1chr02	27.97	Fer1.1_pctg0001F.1	3392423	BIN132
FER_r1.1chr02	27.97	Fer1.1_pctg0001F.1	3392432	BIN132
FER_r1.1chr02	27.97	Fer1.1_pctg0001F.1	3392481	BIN132
FER_r1.1chr02	27.97	Fer1.1_pctg0001F.1	3392514	BIN132
FER_r1.1chr02	27.97	Fer1.1_pctg0001F.1	3392553	BIN132
FER_r1.1chr02	27.97	Fer1.1_pctg0001F.1	3392580	BIN132
FER_r1.1chr02	27.97	Fer1.1_pctg0001F.1	3392668	BIN132
FER_r1.1chr02	27.97	Fer1.1_pctg0001F.1	3392827	BIN132
FER_r1.1chr02	27.97	Fer1.1_pctg0001F.1	3445425	BIN132
FER_r1.1chr02	27.97	Fer1.1_pctg0001F.1	3445434	BIN132
FER_r1.1chr02	27.97	Fer1.1_pctg0001F.1	3445449	BIN132
FER_r1.1chr02	27.97	Fer1.1_pctg0001F.1	3445830	BIN132
FER_r1.1chr02	27.97	Fer1.1_pctg0001F.1	3445851	BIN132
FER_r1.1chr02	27.97	Fer1.1_pctg0001F.1	3446016	BIN132
FER_r1.1chr02	27.97	Fer1.1_pctg0001F.1	3490143	BIN132
FER_r1.1chr02	27.97	Fer1.1_pctg0001F.1	3526230	BIN132
FER_r1.1chr02	27.97	Fer1.1_pctg0001F.1	3526245	BIN132
FER_r1.1chr02	27.97	Fer1.1_pctg0001F.1	3526260	BIN132
FER_r1.1chr02	27.97	Fer1.1_pctg0001F.1	3542269	BIN132
FER_r1.1chr02	27.97	Fer1.1_pctg0001F.1	3542282	BIN132
FER_r1.1chr02	27.97	Fer1.1_pctg0001F.1	3542590	BIN132
FER_r1.1chr02	27.97	Fer1.1_pctg0001F.1	3542623	BIN132
FER_r1.1chr02	27.97	Fer1.1_pctg0001F.1	3582575	BIN132
FER_r1.1chr02	27.97	Fer1.1_pctg0001F.1	3582580	BIN132
FER_r1.1chr02	27.97	Fer1.1_pctg0001F.1	3644794	BIN132
FER_r1.1chr02	27.97	Fer1.1_pctg0001F.1	3645229	BIN132
FER_r1.1chr02	27.97	Fer1.1_pctg0001F.1	3651162	BIN132
FER_r1.1chr02	27.97	Fer1.1_pctg0001F.1	3673640	BIN132
FER_r1.1chr02	28.8	Fer1.1_pctg0001F.1	3757884	BIN133
FER_r1.1chr02	28.8	Fer1.1_pctg0001F.1	3794260	BIN133
FER_r1.1chr02	28.8	Fer1.1_pctg0001F.1	3794337	BIN133
FER_r1.1chr02	28.8	Fer1.1_pctg0001F.1	3794408	BIN133
FER_r1.1chr02	28.8	Fer1.1_pctg0001F.1	3833751	BIN133
FER_r1.1chr02	28.8	Fer1.1_pctg0001F.1	3833818	BIN133
FER_r1.1chr02	28.8	Fer1.1_pctg0001F.1	3833863	BIN133
FER_r1.1chr02	28.8	Fer1.1_pctg0001F.1	3834216	BIN133
FER_r1.1chr02	28.8	Fer1.1_pctg0001F.1	3903296	BIN133
FER_r1.1chr02	28.8	Fer1.1_pctg0001F.1	3903306	BIN133
FER_r1.1chr02	28.8	Fer1.1_pctg0001F.1	3903320	BIN133
FER_r1.1chr02	28.8	Fer1.1_pctg0001F.1	3903409	BIN133
FER_r1.1chr02	28.8	Fer1.1_pctg0001F.1	3903413	BIN133
FER_r1.1chr02	28.8	Fer1.1_pctg0001F.1	3903431	BIN133
FER_r1.1chr02	28.8	Fer1.1_pctg0001F.1	3903446	BIN133
FER_r1.1chr02	28.8	Fer1.1_pctg0001F.1	3903455	BIN133
FER_r1.1chr02	29.63	Fer1.1_pctg0001F.1	3921711	BIN134
FER_r1.1chr02	29.63	Fer1.1_pctg0001F.1	3921729	BIN134
FER_r1.1chr02	29.63	Fer1.1_pctg0001F.1	3921733	BIN134
FER_r1.1chr02	29.63	Fer1.1_pctg0001F.1	3921819	BIN134
FER_r1.1chr02	29.63	Fer1.1_pctg0001F.1	3921978	BIN134
FER_r1.1chr02	29.63	Fer1.1_pctg0001F.1	3921980	BIN134
FER_r1.1chr02	29.63	Fer1.1_pctg0001F.1	3921985	BIN134
FER_r1.1chr02	29.63	Fer1.1_pctg0001F.1	3921987	BIN134
FER_r1.1chr02	29.63	Fer1.1_pctg0001F.1	3974873	BIN134
FER_r1.1chr02	29.63	Fer1.1_pctg0001F.1	4058989	BIN134
FER_r1.1chr02	29.63	Fer1.1_pctg0001F.1	4059033	BIN134
FER_r1.1chr02	29.63	Fer1.1_pctg0001F.1	4064038	BIN134
FER_r1.1chr02	29.63	Fer1.1_pctg0001F.1	4064165	BIN134
FER_r1.1chr02	29.63	Fer1.1_pctg0001F.1	4064198	BIN134
FER_r1.1chr02	29.63	Fer1.1_pctg0001F.1	4064203	BIN134
FER_r1.1chr02	29.63	Fer1.1_pctg0001F.1	4064225	BIN134
FER_r1.1chr02	30.47	Fer1.1_pctg0001F.1	4080418	BIN135
FER_r1.1chr02	30.47	Fer1.1_pctg0001F.1	4095817	BIN135
FER_r1.1chr02	30.47	Fer1.1_pctg0001F.1	4095826	BIN135
FER_r1.1chr02	30.47	Fer1.1_pctg0001F.1	4095842	BIN135
FER_r1.1chr02	30.47	Fer1.1_pctg0001F.1	4095998	BIN135
FER_r1.1chr02	30.47	Fer1.1_pctg0001F.1	4096007	BIN135
FER_r1.1chr02	30.47	Fer1.1_pctg0001F.1	4096014	BIN135
FER_r1.1chr02	30.47	Fer1.1_pctg0001F.1	4096079	BIN135
FER_r1.1chr02	30.47	Fer1.1_pctg0001F.1	4096155	BIN135
FER_r1.1chr02	30.47	Fer1.1_pctg0001F.1	4120143	BIN135
FER_r1.1chr02	30.47	Fer1.1_pctg0001F.1	4120282	BIN135
FER_r1.1chr02	30.47	Fer1.1_pctg0001F.1	4120313	BIN135
FER_r1.1chr02	30.47	Fer1.1_pctg0001F.1	4120580	BIN135
FER_r1.1chr02	30.47	Fer1.1_pctg0001F.1	4128115	BIN135
FER_r1.1chr02	30.47	Fer1.1_pctg0001F.1	4128118	BIN135
FER_r1.1chr02	30.47	Fer1.1_pctg0001F.1	4128120	BIN135
FER_r1.1chr02	30.47	Fer1.1_pctg0001F.1	4133986	BIN135
FER_r1.1chr02	30.47	Fer1.1_pctg0001F.1	4153235	BIN135
FER_r1.1chr02	30.47	Fer1.1_pctg0001F.1	4153281	BIN135
FER_r1.1chr02	30.47	Fer1.1_pctg0001F.1	4187069	BIN135
FER_r1.1chr02	30.47	Fer1.1_pctg0001F.1	4187080	BIN135
FER_r1.1chr02	30.47	Fer1.1_pctg0001F.1	4187129	BIN135
FER_r1.1chr02	31.3	Fer1.1_pctg0001F.1	4288137	BIN136
FER_r1.1chr02	31.3	Fer1.1_pctg0001F.1	4288159	BIN136
FER_r1.1chr02	31.3	Fer1.1_pctg0001F.1	4288160	BIN136
FER_r1.1chr02	31.3	Fer1.1_pctg0001F.1	4305031	BIN136
FER_r1.1chr02	31.3	Fer1.1_pctg0001F.1	4305053	BIN136
FER_r1.1chr02	31.3	Fer1.1_pctg0001F.1	4305089	BIN136
FER_r1.1chr02	31.3	Fer1.1_pctg0001F.1	4305111	BIN136
FER_r1.1chr02	31.3	Fer1.1_pctg0001F.1	4305118	BIN136
FER_r1.1chr02	31.3	Fer1.1_pctg0001F.1	4306670	BIN136
FER_r1.1chr02	31.3	Fer1.1_pctg0001F.1	4306673	BIN136
FER_r1.1chr02	31.3	Fer1.1_pctg0001F.1	4306684	BIN136
FER_r1.1chr02	31.3	Fer1.1_pctg0001F.1	4306687	BIN136
FER_r1.1chr02	31.3	Fer1.1_pctg0001F.1	4306724	BIN136
FER_r1.1chr02	31.3	Fer1.1_pctg0001F.1	4330651	BIN136
FER_r1.1chr02	32.13	Fer1.1_pctg0001F.1	4376227	BIN137
FER_r1.1chr02	32.13	Fer1.1_pctg0001F.1	4381798	BIN137
FER_r1.1chr02	32.13	Fer1.1_pctg0001F.1	4381827	BIN137
FER_r1.1chr02	32.97	Fer1.1_pctg0001F.1	4426343	BIN138
FER_r1.1chr02	32.97	Fer1.1_pctg0001F.1	4426545	BIN138
FER_r1.1chr02	32.97	Fer1.1_pctg0001F.1	4426638	BIN138
FER_r1.1chr02	32.97	Fer1.1_pctg0001F.1	4427036	BIN138
FER_r1.1chr02	32.97	Fer1.1_pctg0001F.1	4450118	BIN138
FER_r1.1chr02	32.97	Fer1.1_pctg0001F.1	4459814	BIN138
FER_r1.1chr02	32.97	Fer1.1_pctg0001F.1	4459835	BIN138
FER_r1.1chr02	32.97	Fer1.1_pctg0001F.1	4460014	BIN138
FER_r1.1chr02	32.97	Fer1.1_pctg0001F.1	4460029	BIN138
FER_r1.1chr02	32.97	Fer1.1_pctg0001F.1	4465264	BIN138
FER_r1.1chr02	32.97	Fer1.1_pctg0001F.1	4465265	BIN138
FER_r1.1chr02	32.97	Fer1.1_pctg0001F.1	4465279	BIN138
FER_r1.1chr02	32.97	Fer1.1_pctg0001F.1	4465294	BIN138
FER_r1.1chr02	32.97	Fer1.1_pctg0001F.1	4465541	BIN138
FER_r1.1chr02	32.97	Fer1.1_pctg0001F.1	4465568	BIN138
FER_r1.1chr02	32.97	Fer1.1_pctg0001F.1	4465599	BIN138
FER_r1.1chr02	32.97	Fer1.1_pctg0001F.1	4487695	BIN138
FER_r1.1chr02	32.97	Fer1.1_pctg0001F.1	4489541	BIN138
FER_r1.1chr02	32.97	Fer1.1_pctg0001F.1	4518518	BIN138
FER_r1.1chr02	32.97	Fer1.1_pctg0001F.1	4518574	BIN138
FER_r1.1chr02	33.8	Fer1.1_pctg0001F.1	4602778	BIN139
FER_r1.1chr02	33.8	Fer1.1_pctg0001F.1	4602791	BIN139
FER_r1.1chr02	33.8	Fer1.1_pctg0001F.1	4621003	BIN139
FER_r1.1chr02	33.8	Fer1.1_pctg0001F.1	4621412	BIN139
FER_r1.1chr02	33.8	Fer1.1_pctg0001F.1	4621431	BIN139
FER_r1.1chr02	33.8	Fer1.1_pctg0001F.1	4621436	BIN139
FER_r1.1chr02	33.8	Fer1.1_pctg0001F.1	4621449	BIN139
FER_r1.1chr02	33.8	Fer1.1_pctg0001F.1	4621530	BIN139
FER_r1.1chr02	33.8	Fer1.1_pctg0001F.1	4624758	BIN139
FER_r1.1chr02	33.8	Fer1.1_pctg0001F.1	4675098	BIN139
FER_r1.1chr02	33.8	Fer1.1_pctg0001F.1	4706002	BIN139
FER_r1.1chr02	33.8	Fer1.1_pctg0001F.1	4706011	BIN139
FER_r1.1chr02	33.8	Fer1.1_pctg0001F.1	4706015	BIN139
FER_r1.1chr02	33.8	Fer1.1_pctg0001F.1	4758627	BIN139
FER_r1.1chr02	33.8	Fer1.1_pctg0001F.1	4758628	BIN139
FER_r1.1chr02	33.8	Fer1.1_pctg0001F.1	4780749	BIN139
FER_r1.1chr02	33.8	Fer1.1_pctg0001F.1	4784352	BIN139
FER_r1.1chr02	33.8	Fer1.1_pctg0001F.1	4784374	BIN139
FER_r1.1chr02	33.8	Fer1.1_pctg0001F.1	4784582	BIN139
FER_r1.1chr02	33.8	Fer1.1_pctg0001F.1	4784605	BIN139
FER_r1.1chr02	33.8	Fer1.1_pctg0001F.1	4784634	BIN139
FER_r1.1chr02	33.8	Fer1.1_pctg0001F.1	4784935	BIN139
FER_r1.1chr02	33.8	Fer1.1_pctg0001F.1	4784963	BIN139
FER_r1.1chr02	33.8	Fer1.1_pctg0001F.1	4785011	BIN139
FER_r1.1chr02	33.8	Fer1.1_pctg0001F.1	4785542	BIN139
FER_r1.1chr02	33.8	Fer1.1_pctg0001F.1	4785554	BIN139
FER_r1.1chr02	33.8	Fer1.1_pctg0001F.1	4787535	BIN139
FER_r1.1chr02	33.8	Fer1.1_pctg0001F.1	4787590	BIN139
FER_r1.1chr02	34.63	Fer1.1_pctg0001F.1	4800826	BIN140
FER_r1.1chr02	34.63	Fer1.1_pctg0001F.1	4800925	BIN140
FER_r1.1chr02	34.63	Fer1.1_pctg0001F.1	4801015	BIN140
FER_r1.1chr02	34.63	Fer1.1_pctg0001F.1	4810070	BIN140
FER_r1.1chr02	34.63	Fer1.1_pctg0001F.1	4810088	BIN140
FER_r1.1chr02	34.63	Fer1.1_pctg0001F.1	4817655	BIN140
FER_r1.1chr02	34.63	Fer1.1_pctg0001F.1	4817707	BIN140
FER_r1.1chr02	34.63	Fer1.1_pctg0001F.1	4817797	BIN140
FER_r1.1chr02	35.47	Fer1.1_pctg0001F.1	4932348	BIN141
FER_r1.1chr02	35.47	Fer1.1_pctg0001F.1	4964053	BIN141
FER_r1.1chr02	35.47	Fer1.1_pctg0001F.1	4965139	BIN141
FER_r1.1chr02	35.47	Fer1.1_pctg0001F.1	4965244	BIN141
FER_r1.1chr02	35.47	Fer1.1_pctg0001F.1	4965253	BIN141
FER_r1.1chr02	35.47	Fer1.1_pctg0001F.1	4965282	BIN141
FER_r1.1chr02	35.47	Fer1.1_pctg0001F.1	4965294	BIN141
FER_r1.1chr02	35.47	Fer1.1_pctg0001F.1	4965335	BIN141
FER_r1.1chr02	35.47	Fer1.1_pctg0001F.1	4965417	BIN141
FER_r1.1chr02	35.47	Fer1.1_pctg0001F.1	4965431	BIN141
FER_r1.1chr02	35.47	Fer1.1_pctg0001F.1	4965462	BIN141
FER_r1.1chr02	35.47	Fer1.1_pctg0001F.1	5013174	BIN141
FER_r1.1chr02	35.47	Fer1.1_pctg0001F.1	5013198	BIN141
FER_r1.1chr02	37.15	Fer1.1_pctg0001F.1	5099564	BIN142
FER_r1.1chr02	37.15	Fer1.1_pctg0001F.1	5099570	BIN142
FER_r1.1chr02	37.15	Fer1.1_pctg0001F.1	5099630	BIN142
FER_r1.1chr02	37.15	Fer1.1_pctg0001F.1	5143401	BIN142
FER_r1.1chr02	37.15	Fer1.1_pctg0001F.1	5143635	BIN142
FER_r1.1chr02	37.15	Fer1.1_pctg0001F.1	5148020	BIN142
FER_r1.1chr02	37.15	Fer1.1_pctg0001F.1	5148280	BIN142
FER_r1.1chr02	37.15	Fer1.1_pctg0001F.1	5148292	BIN142
FER_r1.1chr02	37.15	Fer1.1_pctg0001F.1	5148316	BIN142
FER_r1.1chr02	37.15	Fer1.1_pctg0001F.1	5148338	BIN142
FER_r1.1chr02	37.15	Fer1.1_pctg0001F.1	5181166	BIN142
FER_r1.1chr02	37.15	Fer1.1_pctg0001F.1	5181235	BIN142
FER_r1.1chr02	37.15	Fer1.1_pctg0001F.1	5258869	BIN142
FER_r1.1chr02	37.15	Fer1.1_pctg0001F.1	5258879	BIN142
FER_r1.1chr02	37.15	Fer1.1_pctg0001F.1	5258882	BIN142
FER_r1.1chr02	37.15	Fer1.1_pctg0001F.1	5258925	BIN142
FER_r1.1chr02	37.98	Fer1.1_pctg0001F.1	5298683	BIN143
FER_r1.1chr02	37.98	Fer1.1_pctg0001F.1	5298930	BIN143
FER_r1.1chr02	37.98	Fer1.1_pctg0001F.1	5379623	BIN143
FER_r1.1chr02	37.98	Fer1.1_pctg0001F.1	5379628	BIN143
FER_r1.1chr02	37.98	Fer1.1_pctg0001F.1	5379629	BIN143
FER_r1.1chr02	37.98	Fer1.1_pctg0001F.1	5379690	BIN143
FER_r1.1chr02	37.98	Fer1.1_pctg0001F.1	5415036	BIN143
FER_r1.1chr02	38.82	Fer1.1_pctg0001F.1	5535768	BIN144
FER_r1.1chr02	39.65	Fer1.1_pctg0001F.1	5542918	BIN145
FER_r1.1chr02	39.65	Fer1.1_pctg0001F.1	5543154	BIN145
FER_r1.1chr02	39.65	Fer1.1_pctg0001F.1	5543229	BIN145
FER_r1.1chr02	39.65	Fer1.1_pctg0001F.1	5605723	BIN145
FER_r1.1chr02	39.65	Fer1.1_pctg0001F.1	5605745	BIN145
FER_r1.1chr02	39.65	Fer1.1_pctg0001F.1	5624080	BIN145
FER_r1.1chr02	39.65	Fer1.1_pctg0001F.1	5708549	BIN145
FER_r1.1chr02	39.65	Fer1.1_pctg0001F.1	5708561	BIN145
FER_r1.1chr02	39.65	Fer1.1_pctg0001F.1	5708568	BIN145
FER_r1.1chr02	39.65	Fer1.1_pctg0001F.1	5708667	BIN145
FER_r1.1chr02	39.65	Fer1.1_pctg0001F.1	5752416	BIN145
FER_r1.1chr02	39.65	Fer1.1_pctg0001F.1	5752436	BIN145
FER_r1.1chr02	40.48	Fer1.1_pctg0001F.1	5784837	BIN146
FER_r1.1chr02	40.48	Fer1.1_pctg0001F.1	5784911	BIN146
FER_r1.1chr02	40.48	Fer1.1_pctg0001F.1	5784988	BIN146
FER_r1.1chr02	40.48	Fer1.1_pctg0001F.1	5785112	BIN146
FER_r1.1chr02	40.48	Fer1.1_pctg0001F.1	5816976	BIN146
FER_r1.1chr02	40.48	Fer1.1_pctg0001F.1	5816988	BIN146
FER_r1.1chr02	40.48	Fer1.1_pctg0001F.1	5835462	BIN146
FER_r1.1chr02	40.48	Fer1.1_pctg0001F.1	5835593	BIN146
FER_r1.1chr02	41.32	Fer1.1_pctg0001F.1	5843699	BIN147
FER_r1.1chr02	41.32	Fer1.1_pctg0001F.1	5843819	BIN147
FER_r1.1chr02	41.32	Fer1.1_pctg0001F.1	5843820	BIN147
FER_r1.1chr02	41.32	Fer1.1_pctg0001F.1	5851810	BIN147
FER_r1.1chr02	41.32	Fer1.1_pctg0001F.1	5851855	BIN147
FER_r1.1chr02	41.32	Fer1.1_pctg0001F.1	5852002	BIN147
FER_r1.1chr02	41.32	Fer1.1_pctg0001F.1	5852039	BIN147
FER_r1.1chr02	41.32	Fer1.1_pctg0001F.1	5852130	BIN147
FER_r1.1chr02	41.32	Fer1.1_pctg0001F.1	5852150	BIN147
FER_r1.1chr02	41.32	Fer1.1_pctg0001F.1	5852184	BIN147
FER_r1.1chr02	42.15	Fer1.1_pctg0001F.1	6064933	BIN148
FER_r1.1chr02	42.15	Fer1.1_pctg0001F.1	6091222	BIN148
FER_r1.1chr02	42.15	Fer1.1_pctg0001F.1	6091271	BIN148
FER_r1.1chr02	42.15	Fer1.1_pctg0001F.1	6091348	BIN148
FER_r1.1chr02	42.15	Fer1.1_pctg0001F.1	6091358	BIN148
FER_r1.1chr02	42.15	Fer1.1_pctg0001F.1	6091391	BIN148
FER_r1.1chr02	42.15	Fer1.1_pctg0001F.1	6091397	BIN148
FER_r1.1chr02	42.15	Fer1.1_pctg0001F.1	6094908	BIN148
FER_r1.1chr02	42.15	Fer1.1_pctg0001F.1	6094979	BIN148
FER_r1.1chr02	42.15	Fer1.1_pctg0001F.1	6107148	BIN148
FER_r1.1chr02	42.15	Fer1.1_pctg0001F.1	6107180	BIN148
FER_r1.1chr02	42.15	Fer1.1_pctg0001F.1	6107432	BIN148
FER_r1.1chr02	42.15	Fer1.1_pctg0001F.1	6107444	BIN148
FER_r1.1chr02	42.15	Fer1.1_pctg0001F.1	6138252	BIN148
FER_r1.1chr02	42.15	Fer1.1_pctg0001F.1	6138268	BIN148
FER_r1.1chr02	42.15	Fer1.1_pctg0001F.1	6138299	BIN148
FER_r1.1chr02	42.98	Fer1.1_pctg0001F.1	5914908	BIN149
FER_r1.1chr02	42.98	Fer1.1_pctg0001F.1	6138470	BIN149
FER_r1.1chr02	42.98	Fer1.1_pctg0001F.1	6138480	BIN149
FER_r1.1chr02	42.98	Fer1.1_pctg0001F.1	6148254	BIN149
FER_r1.1chr02	42.98	Fer1.1_pctg0001F.1	6148260	BIN149
FER_r1.1chr02	42.98	Fer1.1_pctg0001F.1	6148430	BIN149
FER_r1.1chr02	42.98	Fer1.1_pctg0001F.1	6177866	BIN149
FER_r1.1chr02	42.98	Fer1.1_pctg0001F.1	6177972	BIN149
FER_r1.1chr02	42.98	Fer1.1_pctg0001F.1	6218249	BIN149
FER_r1.1chr02	42.98	Fer1.1_pctg0001F.1	6218250	BIN149
FER_r1.1chr02	42.98	Fer1.1_pctg0001F.1	6218260	BIN149
FER_r1.1chr02	42.98	Fer1.1_pctg0001F.1	6235125	BIN149
FER_r1.1chr02	42.98	Fer1.1_pctg0001F.1	6235335	BIN149
FER_r1.1chr02	42.98	Fer1.1_pctg0001F.1	6305975	BIN149
FER_r1.1chr02	42.98	Fer1.1_pctg0001F.1	6305977	BIN149
FER_r1.1chr02	42.98	Fer1.1_pctg0001F.1	6305996	BIN149
FER_r1.1chr02	42.98	Fer1.1_pctg0001F.1	6305998	BIN149
FER_r1.1chr02	42.98	Fer1.1_pctg0001F.1	6317648	BIN149
FER_r1.1chr02	42.98	Fer1.1_pctg0001F.1	6415696	BIN149
FER_r1.1chr02	42.98	Fer1.1_pctg0001F.1	6415703	BIN149
FER_r1.1chr02	42.98	Fer1.1_pctg0001F.1	6415945	BIN149
FER_r1.1chr02	42.98	Fer1.1_pctg0001F.1	6415952	BIN149
FER_r1.1chr02	42.98	Fer1.1_pctg0001F.1	6415958	BIN149
FER_r1.1chr02	42.98	Fer1.1_pctg0001F.1	6415991	BIN149
FER_r1.1chr02	42.98	Fer1.1_pctg0001F.1	6434848	BIN149
FER_r1.1chr02	42.98	Fer1.1_pctg0001F.1	6435058	BIN149
FER_r1.1chr02	42.98	Fer1.1_pctg0001F.1	6435070	BIN149
FER_r1.1chr02	42.98	Fer1.1_pctg0001F.1	6435082	BIN149
FER_r1.1chr02	42.98	Fer1.1_pctg0001F.1	6435094	BIN149
FER_r1.1chr02	42.98	Fer1.1_pctg0001F.1	6435359	BIN149
FER_r1.1chr02	42.98	Fer1.1_pctg0001F.1	6435389	BIN149
FER_r1.1chr02	42.98	Fer1.1_pctg0001F.1	6435427	BIN149
FER_r1.1chr02	42.98	Fer1.1_pctg0001F.1	6435431	BIN149
FER_r1.1chr02	42.98	Fer1.1_pctg0001F.1	6435432	BIN149
FER_r1.1chr02	42.98	Fer1.1_pctg0001F.1	6435502	BIN149
FER_r1.1chr02	42.98	Fer1.1_pctg0001F.1	6437628	BIN149
FER_r1.1chr02	42.98	Fer1.1_pctg0001F.1	6437678	BIN149
FER_r1.1chr02	42.98	Fer1.1_pctg0001F.1	6437683	BIN149
FER_r1.1chr02	42.98	Fer1.1_pctg0001F.1	6503688	BIN149
FER_r1.1chr02	42.98	Fer1.1_pctg0001F.1	6503715	BIN149
FER_r1.1chr02	42.98	Fer1.1_pctg0001F.1	6503760	BIN149
FER_r1.1chr02	42.98	Fer1.1_pctg0001F.1	6503823	BIN149
FER_r1.1chr02	42.98	Fer1.1_pctg0001F.1	6504533	BIN149
FER_r1.1chr02	42.98	Fer1.1_pctg0001F.1	6504545	BIN149
FER_r1.1chr02	42.98	Fer1.1_pctg0001F.1	6504575	BIN149
FER_r1.1chr02	42.98	Fer1.1_pctg0001F.1	6504585	BIN149
FER_r1.1chr02	42.98	Fer1.1_pctg0001F.1	6558576	BIN149
FER_r1.1chr02	42.98	Fer1.1_pctg0001F.1	6558580	BIN149
FER_r1.1chr02	42.98	Fer1.1_pctg0001F.1	6558625	BIN149
FER_r1.1chr02	42.98	Fer1.1_pctg0001F.1	6558647	BIN149
FER_r1.1chr02	42.98	Fer1.1_pctg0001F.1	6558749	BIN149
FER_r1.1chr02	43.82	Fer1.1_pctg0001F.1	6671155	BIN150
FER_r1.1chr02	43.82	Fer1.1_pctg0001F.1	6687157	BIN150
FER_r1.1chr02	43.82	Fer1.1_pctg0001F.1	6687349	BIN150
FER_r1.1chr02	43.82	Fer1.1_pctg0001F.1	6687369	BIN150
FER_r1.1chr02	43.82	Fer1.1_pctg0001F.1	6687376	BIN150
FER_r1.1chr02	43.82	Fer1.1_pctg0001F.1	6687385	BIN150
FER_r1.1chr02	43.82	Fer1.1_pctg0001F.1	6689329	BIN150
FER_r1.1chr02	43.82	Fer1.1_pctg0001F.1	6715509	BIN150
FER_r1.1chr02	43.82	Fer1.1_pctg0001F.1	6715520	BIN150
FER_r1.1chr02	43.82	Fer1.1_pctg0001F.1	6721522	BIN150
FER_r1.1chr02	43.82	Fer1.1_pctg0001F.1	6721532	BIN150
FER_r1.1chr02	43.82	Fer1.1_pctg0001F.1	6721587	BIN150
FER_r1.1chr02	43.82	Fer1.1_pctg0001F.1	6721588	BIN150
FER_r1.1chr02	44.65	Fer1.1_pctg0001F.1	6741220	BIN151
FER_r1.1chr02	44.65	Fer1.1_pctg0001F.1	6774688	BIN151
FER_r1.1chr02	44.65	Fer1.1_pctg0001F.1	6774705	BIN151
FER_r1.1chr02	44.65	Fer1.1_pctg0001F.1	6774714	BIN151
FER_r1.1chr02	44.65	Fer1.1_pctg0001F.1	6774988	BIN151
FER_r1.1chr02	44.65	Fer1.1_pctg0001F.1	6779205	BIN151
FER_r1.1chr02	44.65	Fer1.1_pctg0001F.1	6779217	BIN151
FER_r1.1chr02	44.65	Fer1.1_pctg0001F.1	6779247	BIN151
FER_r1.1chr02	44.65	Fer1.1_pctg0001F.1	6779250	BIN151
FER_r1.1chr02	44.65	Fer1.1_pctg0001F.1	6779499	BIN151
FER_r1.1chr02	44.65	Fer1.1_pctg0001F.1	6809803	BIN151
FER_r1.1chr02	44.65	Fer1.1_pctg0001F.1	6809898	BIN151
FER_r1.1chr02	44.65	Fer1.1_pctg0001F.1	6811043	BIN151
FER_r1.1chr02	44.65	Fer1.1_pctg0001F.1	6811052	BIN151
FER_r1.1chr02	44.65	Fer1.1_pctg0001F.1	6811352	BIN151
FER_r1.1chr02	44.65	Fer1.1_pctg0001F.1	6811371	BIN151
FER_r1.1chr02	44.65	Fer1.1_pctg0001F.1	6816271	BIN151
FER_r1.1chr02	44.65	Fer1.1_pctg0001F.1	6816285	BIN151
FER_r1.1chr02	44.65	Fer1.1_pctg0001F.1	6817302	BIN151
FER_r1.1chr02	44.65	Fer1.1_pctg0001F.1	6817324	BIN151
FER_r1.1chr02	44.65	Fer1.1_pctg0001F.1	6817349	BIN151
FER_r1.1chr02	44.65	Fer1.1_pctg0001F.1	6818887	BIN151
FER_r1.1chr02	44.65	Fer1.1_pctg0001F.1	6818890	BIN151
FER_r1.1chr02	45.48	Fer1.1_pctg0001F.1	6879616	BIN152
FER_r1.1chr02	45.48	Fer1.1_pctg0001F.1	6881132	BIN152
FER_r1.1chr02	45.48	Fer1.1_pctg0001F.1	6907212	BIN152
FER_r1.1chr02	45.48	Fer1.1_pctg0001F.1	6907229	BIN152
FER_r1.1chr02	45.48	Fer1.1_pctg0001F.1	6907457	BIN152
FER_r1.1chr02	45.48	Fer1.1_pctg0001F.1	6907490	BIN152
FER_r1.1chr02	45.48	Fer1.1_pctg0001F.1	6907493	BIN152
FER_r1.1chr02	45.48	Fer1.1_pctg0001F.1	6918701	BIN152
FER_r1.1chr02	45.48	Fer1.1_pctg0001F.1	6919746	BIN152
FER_r1.1chr02	45.48	Fer1.1_pctg0001F.1	6919770	BIN152
FER_r1.1chr02	45.48	Fer1.1_pctg0001F.1	6969618	BIN152
FER_r1.1chr02	45.48	Fer1.1_pctg0001F.1	6969664	BIN152
FER_r1.1chr02	45.48	Fer1.1_pctg0001F.1	6969769	BIN152
FER_r1.1chr02	45.48	Fer1.1_pctg0001F.1	7079461	BIN152
FER_r1.1chr02	45.48	Fer1.1_pctg0001F.1	7079472	BIN152
FER_r1.1chr02	45.48	Fer1.1_pctg0001F.1	7092173	BIN152
FER_r1.1chr02	45.48	Fer1.1_pctg0001F.1	7092212	BIN152
FER_r1.1chr02	45.48	Fer1.1_pctg0001F.1	7092238	BIN152
FER_r1.1chr02	45.48	Fer1.1_pctg0001F.1	7092304	BIN152
FER_r1.1chr02	45.48	Fer1.1_pctg0001F.1	7110942	BIN152
FER_r1.1chr02	45.48	Fer1.1_pctg0001F.1	7111185	BIN152
FER_r1.1chr02	46.32	Fer1.1_pctg0001F.1	7249387	BIN153
FER_r1.1chr02	46.32	Fer1.1_pctg0001F.1	7249600	BIN153
FER_r1.1chr02	46.32	Fer1.1_pctg0001F.1	7266572	BIN153
FER_r1.1chr02	47.15	Fer1.1_pctg0001F.1	7329108	BIN154
FER_r1.1chr02	47.98	Fer1.1_pctg0001F.1	7398119	BIN155
FER_r1.1chr02	47.98	Fer1.1_pctg0001F.1	7398273	BIN155
FER_r1.1chr02	47.98	Fer1.1_pctg0001F.1	7398327	BIN155
FER_r1.1chr02	47.98	Fer1.1_pctg0001F.1	7398353	BIN155
FER_r1.1chr02	47.98	Fer1.1_pctg0001F.1	7416740	BIN155
FER_r1.1chr02	47.98	Fer1.1_pctg0001F.1	7416770	BIN155
FER_r1.1chr02	47.98	Fer1.1_pctg0001F.1	7445866	BIN155
FER_r1.1chr02	48.82	Fer1.1_pctg0001F.1	7472499	BIN156
FER_r1.1chr02	48.82	Fer1.1_pctg0001F.1	7472513	BIN156
FER_r1.1chr02	48.82	Fer1.1_pctg0001F.1	7472574	BIN156
FER_r1.1chr02	48.82	Fer1.1_pctg0001F.1	7473774	BIN156
FER_r1.1chr02	48.82	Fer1.1_pctg0001F.1	7473779	BIN156
FER_r1.1chr02	48.82	Fer1.1_pctg0001F.1	7473781	BIN156
FER_r1.1chr02	48.82	Fer1.1_pctg0001F.1	7473783	BIN156
FER_r1.1chr02	48.82	Fer1.1_pctg0001F.1	7473789	BIN156
FER_r1.1chr02	48.82	Fer1.1_pctg0001F.1	7473798	BIN156
FER_r1.1chr02	48.82	Fer1.1_pctg0001F.1	7486883	BIN156
FER_r1.1chr02	48.82	Fer1.1_pctg0001F.1	7487171	BIN156
FER_r1.1chr02	48.82	Fer1.1_pctg0001F.1	7487219	BIN156
FER_r1.1chr02	48.82	Fer1.1_pctg0001F.1	7487225	BIN156
FER_r1.1chr02	48.82	Fer1.1_pctg0001F.1	7487343	BIN156
FER_r1.1chr02	48.82	Fer1.1_pctg0001F.1	7518374	BIN156
FER_r1.1chr02	48.82	Fer1.1_pctg0001F.1	7518433	BIN156
FER_r1.1chr02	48.82	Fer1.1_pctg0001F.1	7518691	BIN156
FER_r1.1chr02	48.82	Fer1.1_pctg0001F.1	7518692	BIN156
FER_r1.1chr02	48.82	Fer1.1_pctg0001F.1	7518696	BIN156
FER_r1.1chr02	48.82	Fer1.1_pctg0001F.1	7518711	BIN156
FER_r1.1chr02	48.82	Fer1.1_pctg0001F.1	7624724	BIN156
FER_r1.1chr02	48.82	Fer1.1_pctg0001F.1	7645852	BIN156
FER_r1.1chr02	48.82	Fer1.1_pctg0001F.1	7645855	BIN156
FER_r1.1chr02	48.82	Fer1.1_pctg0001F.1	7645916	BIN156
FER_r1.1chr02	48.82	Fer1.1_pctg0001F.1	7645951	BIN156
FER_r1.1chr02	48.82	Fer1.1_pctg0001F.1	7645958	BIN156
FER_r1.1chr02	48.82	Fer1.1_pctg0001F.1	7743810	BIN156
FER_r1.1chr02	48.82	Fer1.1_pctg0001F.1	7743872	BIN156
FER_r1.1chr02	48.82	Fer1.1_pctg0001F.1	7743883	BIN156
FER_r1.1chr02	48.82	Fer1.1_pctg0001F.1	7743997	BIN156
FER_r1.1chr02	48.82	Fer1.1_pctg0001F.1	7744000	BIN156
FER_r1.1chr02	48.82	Fer1.1_pctg0001F.1	7793087	BIN156
FER_r1.1chr02	48.82	Fer1.1_pctg0001F.1	7793120	BIN156
FER_r1.1chr02	48.82	Fer1.1_pctg0001F.1	7793125	BIN156
FER_r1.1chr02	48.82	Fer1.1_pctg0001F.1	7806265	BIN156
FER_r1.1chr02	48.82	Fer1.1_pctg0001F.1	7806266	BIN156
FER_r1.1chr02	48.82	Fer1.1_pctg0001F.1	7806299	BIN156
FER_r1.1chr02	48.82	Fer1.1_pctg0001F.1	7806350	BIN156
FER_r1.1chr02	48.82	Fer1.1_pctg0001F.1	7806368	BIN156
FER_r1.1chr02	48.82	Fer1.1_pctg0001F.1	7817464	BIN156
FER_r1.1chr02	48.82	Fer1.1_pctg0001F.1	7817466	BIN156
FER_r1.1chr02	48.82	Fer1.1_pctg0001F.1	7817515	BIN156
FER_r1.1chr02	48.82	Fer1.1_pctg0001F.1	7817653	BIN156
FER_r1.1chr02	48.82	Fer1.1_pctg0001F.1	7817675	BIN156
FER_r1.1chr02	48.82	Fer1.1_pctg0001F.1	7817684	BIN156
FER_r1.1chr02	48.82	Fer1.1_pctg0001F.1	7817745	BIN156
FER_r1.1chr02	48.82	Fer1.1_pctg0001F.1	7817753	BIN156
FER_r1.1chr02	48.82	Fer1.1_pctg0001F.1	7817809	BIN156
FER_r1.1chr02	48.82	Fer1.1_pctg0001F.1	7817834	BIN156
FER_r1.1chr02	48.82	Fer1.1_pctg0001F.1	7817840	BIN156
FER_r1.1chr02	48.82	Fer1.1_pctg0001F.1	7843421	BIN156
FER_r1.1chr02	48.82	Fer1.1_pctg0001F.1	7843478	BIN156
FER_r1.1chr02	48.82	Fer1.1_pctg0001F.1	7843508	BIN156
FER_r1.1chr02	48.82	Fer1.1_pctg0001F.1	7843511	BIN156
FER_r1.1chr02	48.82	Fer1.1_pctg0001F.1	7846949	BIN156
FER_r1.1chr02	48.82	Fer1.1_pctg0001F.1	7846970	BIN156
FER_r1.1chr02	48.82	Fer1.1_pctg0001F.1	7846978	BIN156
FER_r1.1chr02	48.82	Fer1.1_pctg0001F.1	7846997	BIN156
FER_r1.1chr02	48.82	Fer1.1_pctg0001F.1	7847026	BIN156
FER_r1.1chr02	48.82	Fer1.1_pctg0001F.1	7847056	BIN156
FER_r1.1chr02	48.82	Fer1.1_pctg0001F.1	7847110	BIN156
FER_r1.1chr02	48.82	Fer1.1_pctg0001F.1	7847221	BIN156
FER_r1.1chr02	48.82	Fer1.1_pctg0001F.1	7872619	BIN156
FER_r1.1chr02	48.82	Fer1.1_pctg0001F.1	7873367	BIN156
FER_r1.1chr02	48.82	Fer1.1_pctg0001F.1	7873380	BIN156
FER_r1.1chr02	48.82	Fer1.1_pctg0001F.1	7873709	BIN156
FER_r1.1chr02	48.82	Fer1.1_pctg0001F.1	7924635	BIN156
FER_r1.1chr02	48.82	Fer1.1_pctg0001F.1	7925071	BIN156
FER_r1.1chr02	48.82	Fer1.1_pctg0001F.1	7925113	BIN156
FER_r1.1chr02	48.82	Fer1.1_pctg0001F.1	7925517	BIN156
FER_r1.1chr02	48.82	Fer1.1_pctg0001F.1	7925589	BIN156
FER_r1.1chr02	48.82	Fer1.1_pctg0001F.1	7925604	BIN156
FER_r1.1chr02	48.82	Fer1.1_pctg0001F.1	8041671	BIN156
FER_r1.1chr02	48.82	Fer1.1_pctg0001F.1	8061067	BIN156
FER_r1.1chr02	48.82	Fer1.1_pctg0001F.1	8061068	BIN156
FER_r1.1chr02	48.82	Fer1.1_pctg0001F.1	8061280	BIN156
FER_r1.1chr02	48.82	Fer1.1_pctg0001F.1	8061289	BIN156
FER_r1.1chr02	48.82	Fer1.1_pctg0001F.1	8061290	BIN156
FER_r1.1chr02	48.82	Fer1.1_pctg0001F.1	8061291	BIN156
FER_r1.1chr02	48.82	Fer1.1_pctg0001F.1	8061293	BIN156
FER_r1.1chr02	48.82	Fer1.1_pctg0001F.1	8061294	BIN156
FER_r1.1chr02	48.82	Fer1.1_pctg0001F.1	8061574	BIN156
FER_r1.1chr02	48.82	Fer1.1_pctg0001F.1	8070161	BIN156
FER_r1.1chr02	48.82	Fer1.1_pctg0001F.1	8076455	BIN156
FER_r1.1chr02	48.82	Fer1.1_pctg0001F.1	8076478	BIN156
FER_r1.1chr02	48.82	Fer1.1_pctg0001F.1	8076551	BIN156
FER_r1.1chr02	48.82	Fer1.1_pctg0001F.1	8085069	BIN156
FER_r1.1chr02	48.82	Fer1.1_pctg0001F.1	8085078	BIN156
FER_r1.1chr02	48.82	Fer1.1_pctg0001F.1	8107189	BIN156
FER_r1.1chr02	48.82	Fer1.1_pctg0001F.1	8107203	BIN156
FER_r1.1chr02	48.82	Fer1.1_pctg0001F.1	8247086	BIN156
FER_r1.1chr02	48.82	Fer1.1_pctg0001F.1	8249499	BIN156
FER_r1.1chr02	48.82	Fer1.1_pctg0001F.1	8249505	BIN156
FER_r1.1chr02	48.82	Fer1.1_pctg0001F.1	8249547	BIN156
FER_r1.1chr02	48.82	Fer1.1_pctg0001F.1	8249625	BIN156
FER_r1.1chr02	48.82	Fer1.1_pctg0001F.1	8249662	BIN156
FER_r1.1chr02	48.82	Fer1.1_pctg0001F.1	8249676	BIN156
FER_r1.1chr02	48.82	Fer1.1_pctg0001F.1	8249687	BIN156
FER_r1.1chr02	48.82	Fer1.1_pctg0001F.1	8263359	BIN156
FER_r1.1chr02	48.82	Fer1.1_pctg0001F.1	8263417	BIN156
FER_r1.1chr02	48.82	Fer1.1_pctg0001F.1	8296326	BIN156
FER_r1.1chr02	48.82	Fer1.1_pctg0001F.1	8296343	BIN156
FER_r1.1chr02	48.82	Fer1.1_pctg0001F.1	8296380	BIN156
FER_r1.1chr02	48.82	Fer1.1_pctg0001F.1	8296663	BIN156
FER_r1.1chr02	48.82	Fer1.1_pctg0001F.1	8296693	BIN156
FER_r1.1chr02	48.82	Fer1.1_pctg0001F.1	8296713	BIN156
FER_r1.1chr02	48.82	Fer1.1_pctg0001F.1	8296725	BIN156
FER_r1.1chr02	49.65	Fer1.1_pctg0001F.1	8331033	BIN157
FER_r1.1chr02	49.65	Fer1.1_pctg0001F.1	8354640	BIN157
FER_r1.1chr02	49.65	Fer1.1_pctg0001F.1	8378799	BIN157
FER_r1.1chr02	49.65	Fer1.1_pctg0001F.1	8378827	BIN157
FER_r1.1chr02	49.65	Fer1.1_pctg0001F.1	8381790	BIN157
FER_r1.1chr02	51.33	Fer1.1_pctg0001F.1	8570607	BIN158
FER_r1.1chr02	51.33	Fer1.1_pctg0001F.1	8577694	BIN158
FER_r1.1chr02	51.33	Fer1.1_pctg0001F.1	8580462	BIN158
FER_r1.1chr02	51.33	Fer1.1_pctg0001F.1	8580579	BIN158
FER_r1.1chr02	51.33	Fer1.1_pctg0001F.1	8580608	BIN158
FER_r1.1chr02	51.33	Fer1.1_pctg0001F.1	8580633	BIN158
FER_r1.1chr02	51.33	Fer1.1_pctg0001F.1	8582073	BIN158
FER_r1.1chr02	51.33	Fer1.1_pctg0001F.1	8582207	BIN158
FER_r1.1chr02	51.33	Fer1.1_pctg0001F.1	8582264	BIN158
FER_r1.1chr02	51.33	Fer1.1_pctg0001F.1	8582633	BIN158
FER_r1.1chr02	51.33	Fer1.1_pctg0001F.1	8582725	BIN158
FER_r1.1chr02	51.33	Fer1.1_pctg0001F.1	8582726	BIN158
FER_r1.1chr02	51.33	Fer1.1_pctg0001F.1	8582734	BIN158
FER_r1.1chr02	51.33	Fer1.1_pctg0001F.1	8582786	BIN158
FER_r1.1chr02	51.33	Fer1.1_pctg0001F.1	8582789	BIN158
FER_r1.1chr02	51.33	Fer1.1_pctg0001F.1	8582817	BIN158
FER_r1.1chr02	51.33	Fer1.1_pctg0001F.1	8582886	BIN158
FER_r1.1chr02	51.33	Fer1.1_pctg0001F.1	8586400	BIN158
FER_r1.1chr02	51.33	Fer1.1_pctg0001F.1	8586408	BIN158
FER_r1.1chr02	51.33	Fer1.1_pctg0001F.1	8586582	BIN158
FER_r1.1chr02	51.33	Fer1.1_pctg0001F.1	8586598	BIN158
FER_r1.1chr02	51.33	Fer1.1_pctg0001F.1	8586650	BIN158
FER_r1.1chr02	51.33	Fer1.1_pctg0001F.1	8656105	BIN158
FER_r1.1chr02	51.33	Fer1.1_pctg0001F.1	8656185	BIN158
FER_r1.1chr02	51.33	Fer1.1_pctg0001F.1	8661703	BIN158
FER_r1.1chr02	51.33	Fer1.1_pctg0001F.1	8662638	BIN158
FER_r1.1chr02	51.33	Fer1.1_pctg0001F.1	8702491	BIN158
FER_r1.1chr02	51.33	Fer1.1_pctg0001F.1	8702554	BIN158
FER_r1.1chr02	51.33	Fer1.1_pctg0001F.1	8702601	BIN158
FER_r1.1chr02	51.33	Fer1.1_pctg0001F.1	8713162	BIN158
FER_r1.1chr02	52.16	Fer1.1_pctg0001F.1	8744595	BIN159
FER_r1.1chr02	52.16	Fer1.1_pctg0001F.1	8744613	BIN159
FER_r1.1chr02	52.16	Fer1.1_pctg0001F.1	8771104	BIN159
FER_r1.1chr02	53	Fer1.1_pctg0001F.1	8823025	BIN160
FER_r1.1chr02	53	Fer1.1_pctg0001F.1	8828787	BIN160
FER_r1.1chr02	53	Fer1.1_pctg0001F.1	8844756	BIN160
FER_r1.1chr02	53	Fer1.1_pctg0001F.1	8844890	BIN160
FER_r1.1chr02	53	Fer1.1_pctg0001F.1	8851082	BIN160
FER_r1.1chr02	53	Fer1.1_pctg0001F.1	8851084	BIN160
FER_r1.1chr02	53	Fer1.1_pctg0001F.1	8851112	BIN160
FER_r1.1chr02	53	Fer1.1_pctg0001F.1	8852748	BIN160
FER_r1.1chr02	53	Fer1.1_pctg0001F.1	8852760	BIN160
FER_r1.1chr02	53	Fer1.1_pctg0001F.1	8852886	BIN160
FER_r1.1chr02	53	Fer1.1_pctg0001F.1	8852887	BIN160
FER_r1.1chr02	53	Fer1.1_pctg0001F.1	8852889	BIN160
FER_r1.1chr02	53	Fer1.1_pctg0001F.1	8852903	BIN160
FER_r1.1chr02	53	Fer1.1_pctg0001F.1	8852907	BIN160
FER_r1.1chr02	53	Fer1.1_pctg0001F.1	8852929	BIN160
FER_r1.1chr02	53	Fer1.1_pctg0001F.1	8873109	BIN160
FER_r1.1chr02	53	Fer1.1_pctg0001F.1	8873129	BIN160
FER_r1.1chr02	53	Fer1.1_pctg0001F.1	8881550	BIN160
FER_r1.1chr02	53	Fer1.1_pctg0001F.1	8881873	BIN160
FER_r1.1chr02	53	Fer1.1_pctg0001F.1	8905250	BIN160
FER_r1.1chr02	53	Fer1.1_pctg0001F.1	8920590	BIN160
FER_r1.1chr02	53	Fer1.1_pctg0001F.1	8920605	BIN160
FER_r1.1chr02	53	Fer1.1_pctg0001F.1	8920690	BIN160
FER_r1.1chr02	53	Fer1.1_pctg0001F.1	8951349	BIN160
FER_r1.1chr02	53	Fer1.1_pctg0001F.1	8951500	BIN160
FER_r1.1chr02	53	Fer1.1_pctg0001F.1	8951521	BIN160
FER_r1.1chr02	53	Fer1.1_pctg0001F.1	8951524	BIN160
FER_r1.1chr02	53	Fer1.1_pctg0001F.1	8969177	BIN160
FER_r1.1chr02	53	Fer1.1_pctg0001F.1	8969179	BIN160
FER_r1.1chr02	53	Fer1.1_pctg0001F.1	8969195	BIN160
FER_r1.1chr02	53	Fer1.1_pctg0001F.1	8984409	BIN160
FER_r1.1chr02	53	Fer1.1_pctg0001F.1	9068369	BIN160
FER_r1.1chr02	53	Fer1.1_pctg0001F.1	9068402	BIN160
FER_r1.1chr02	53	Fer1.1_pctg0001F.1	9071820	BIN160
FER_r1.1chr02	53	Fer1.1_pctg0001F.1	9071904	BIN160
FER_r1.1chr02	53	Fer1.1_pctg0001F.1	9071937	BIN160
FER_r1.1chr02	53	Fer1.1_pctg0001F.1	9072252	BIN160
FER_r1.1chr02	53	Fer1.1_pctg0001F.1	9072279	BIN160
FER_r1.1chr02	53	Fer1.1_pctg0001F.1	9075027	BIN160
FER_r1.1chr02	53	Fer1.1_pctg0001F.1	9075101	BIN160
FER_r1.1chr02	53	Fer1.1_pctg0001F.1	9117477	BIN160
FER_r1.1chr02	53	Fer1.1_pctg0001F.1	9117731	BIN160
FER_r1.1chr02	53	Fer1.1_pctg0001F.1	9141072	BIN160
FER_r1.1chr02	53	Fer1.1_pctg0001F.1	9141079	BIN160
FER_r1.1chr02	53	Fer1.1_pctg0001F.1	9141160	BIN160
FER_r1.1chr02	53	Fer1.1_pctg0001F.1	9141203	BIN160
FER_r1.1chr02	53	Fer1.1_pctg0001F.1	9172442	BIN160
FER_r1.1chr02	53	Fer1.1_pctg0001F.1	9172616	BIN160
FER_r1.1chr02	53	Fer1.1_pctg0001F.1	9204148	BIN160
FER_r1.1chr02	53	Fer1.1_pctg0001F.1	9204448	BIN160
FER_r1.1chr02	53	Fer1.1_pctg0001F.1	9204454	BIN160
FER_r1.1chr02	53	Fer1.1_pctg0001F.1	9204518	BIN160
FER_r1.1chr02	53	Fer1.1_pctg0001F.1	9204697	BIN160
FER_r1.1chr02	53	Fer1.1_pctg0001F.1	9204712	BIN160
FER_r1.1chr02	53	Fer1.1_pctg0001F.1	9291452	BIN160
FER_r1.1chr02	53	Fer1.1_pctg0001F.1	9291663	BIN160
FER_r1.1chr02	53	Fer1.1_pctg0001F.1	9307302	BIN160
FER_r1.1chr02	53	Fer1.1_pctg0001F.1	9307341	BIN160
FER_r1.1chr02	53	Fer1.1_pctg0001F.1	9307381	BIN160
FER_r1.1chr02	53	Fer1.1_pctg0001F.1	9347638	BIN160
FER_r1.1chr02	53	Fer1.1_pctg0001F.1	9347835	BIN160
FER_r1.1chr02	53	Fer1.1_pctg0001F.1	9347899	BIN160
FER_r1.1chr02	53.83	Fer1.1_pctg0001F.1	9370616	BIN161
FER_r1.1chr02	53.83	Fer1.1_pctg0001F.1	9370841	BIN161
FER_r1.1chr02	53.83	Fer1.1_pctg0001F.1	9370853	BIN161
FER_r1.1chr02	53.83	Fer1.1_pctg0001F.1	9371144	BIN161
FER_r1.1chr02	53.83	Fer1.1_pctg0001F.1	9371172	BIN161
FER_r1.1chr02	53.83	Fer1.1_pctg0001F.1	9371174	BIN161
FER_r1.1chr02	53.83	Fer1.1_pctg0001F.1	9371179	BIN161
FER_r1.1chr02	53.83	Fer1.1_pctg0001F.1	9371387	BIN161
FER_r1.1chr02	53.83	Fer1.1_pctg0001F.1	9385329	BIN161
FER_r1.1chr02	53.83	Fer1.1_pctg0001F.1	9385364	BIN161
FER_r1.1chr02	53.83	Fer1.1_pctg0001F.1	9385445	BIN161
FER_r1.1chr02	53.83	Fer1.1_pctg0001F.1	9385446	BIN161
FER_r1.1chr02	53.83	Fer1.1_pctg0001F.1	9385472	BIN161
FER_r1.1chr02	53.83	Fer1.1_pctg0001F.1	9385510	BIN161
FER_r1.1chr02	53.83	Fer1.1_pctg0025F.1	153575	BIN161
FER_r1.1chr02	53.83	Fer1.1_pctg0025F.1	153602	BIN161
FER_r1.1chr02	53.83	Fer1.1_pctg0025F.1	153641	BIN161
FER_r1.1chr02	53.83	Fer1.1_pctg0025F.1	153646	BIN161
FER_r1.1chr02	53.83	Fer1.1_pctg0025F.1	153692	BIN161
FER_r1.1chr02	53.83	Fer1.1_pctg0025F.1	164845	BIN161
FER_r1.1chr02	53.83	Fer1.1_pctg0025F.1	164909	BIN161
FER_r1.1chr02	53.83	Fer1.1_pctg0025F.1	165024	BIN161
FER_r1.1chr02	53.83	Fer1.1_pctg0025F.1	165094	BIN161
FER_r1.1chr02	53.83	Fer1.1_pctg0025F.1	165205	BIN161
FER_r1.1chr02	53.83	Fer1.1_pctg0025F.1	165220	BIN161
FER_r1.1chr02	53.83	Fer1.1_pctg0025F.1	217812	BIN161
FER_r1.1chr02	53.83	Fer1.1_pctg0025F.1	231358	BIN161
FER_r1.1chr02	53.83	Fer1.1_pctg0025F.1	246129	BIN161
FER_r1.1chr02	53.83	Fer1.1_pctg0025F.1	246140	BIN161
FER_r1.1chr02	53.83	Fer1.1_pctg0025F.1	246142	BIN161
FER_r1.1chr02	53.83	Fer1.1_pctg0025F.1	246158	BIN161
FER_r1.1chr02	53.83	Fer1.1_pctg0025F.1	246231	BIN161
FER_r1.1chr02	53.83	Fer1.1_pctg0025F.1	248387	BIN161
FER_r1.1chr02	53.83	Fer1.1_pctg0025F.1	248388	BIN161
FER_r1.1chr02	53.83	Fer1.1_pctg0025F.1	248528	BIN161
FER_r1.1chr02	53.83	Fer1.1_pctg0025F.1	248543	BIN161
FER_r1.1chr02	53.83	Fer1.1_pctg0025F.1	248566	BIN161
FER_r1.1chr02	53.83	Fer1.1_pctg0025F.1	248583	BIN161
FER_r1.1chr02	53.83	Fer1.1_pctg0025F.1	260250	BIN161
FER_r1.1chr02	53.83	Fer1.1_pctg0025F.1	291617	BIN161
FER_r1.1chr02	53.83	Fer1.1_pctg0025F.1	314229	BIN161
FER_r1.1chr02	53.83	Fer1.1_pctg0025F.1	314247	BIN161
FER_r1.1chr02	53.83	Fer1.1_pctg0025F.1	314249	BIN161
FER_r1.1chr02	53.83	Fer1.1_pctg0025F.1	314321	BIN161
FER_r1.1chr02	53.83	Fer1.1_pctg0025F.1	314395	BIN161
FER_r1.1chr02	54.66	Fer1.1_pctg0025F.1	338540	BIN162
FER_r1.1chr02	54.66	Fer1.1_pctg0025F.1	338546	BIN162
FER_r1.1chr02	54.66	Fer1.1_pctg0025F.1	338559	BIN162
FER_r1.1chr02	54.66	Fer1.1_pctg0025F.1	338564	BIN162
FER_r1.1chr02	54.66	Fer1.1_pctg0025F.1	349236	BIN162
FER_r1.1chr02	54.66	Fer1.1_pctg0025F.1	349284	BIN162
FER_r1.1chr02	54.66	Fer1.1_pctg0025F.1	349293	BIN162
FER_r1.1chr02	54.66	Fer1.1_pctg0025F.1	359396	BIN162
FER_r1.1chr02	54.66	Fer1.1_pctg0025F.1	359398	BIN162
FER_r1.1chr02	54.66	Fer1.1_pctg0025F.1	359399	BIN162
FER_r1.1chr02	54.66	Fer1.1_pctg0025F.1	359403	BIN162
FER_r1.1chr02	54.66	Fer1.1_pctg0025F.1	359431	BIN162
FER_r1.1chr02	54.66	Fer1.1_pctg0025F.1	457667	BIN162
FER_r1.1chr02	54.66	Fer1.1_pctg0025F.1	457701	BIN162
FER_r1.1chr02	54.66	Fer1.1_pctg0025F.1	466759	BIN162
FER_r1.1chr02	54.66	Fer1.1_pctg0025F.1	466765	BIN162
FER_r1.1chr02	54.66	Fer1.1_pctg0025F.1	628039	BIN162
FER_r1.1chr02	54.66	Fer1.1_pctg0025F.1	632039	BIN162
FER_r1.1chr02	54.66	Fer1.1_pctg0025F.1	632064	BIN162
FER_r1.1chr02	54.66	Fer1.1_pctg0025F.1	632124	BIN162
FER_r1.1chr02	54.66	Fer1.1_pctg0025F.1	632173	BIN162
FER_r1.1chr02	54.66	Fer1.1_pctg0025F.1	643454	BIN162
FER_r1.1chr02	54.66	Fer1.1_pctg0025F.1	705247	BIN162
FER_r1.1chr02	54.66	Fer1.1_pctg0025F.1	705287	BIN162
FER_r1.1chr02	54.66	Fer1.1_pctg0025F.1	705292	BIN162
FER_r1.1chr02	54.66	Fer1.1_pctg0025F.1	705301	BIN162
FER_r1.1chr02	54.66	Fer1.1_pctg0025F.1	705735	BIN162
FER_r1.1chr02	54.66	Fer1.1_pctg0025F.1	705945	BIN162
FER_r1.1chr02	54.66	Fer1.1_pctg0025F.1	730655	BIN162
FER_r1.1chr02	54.66	Fer1.1_pctg0025F.1	735322	BIN162
FER_r1.1chr02	54.66	Fer1.1_pctg0025F.1	739698	BIN162
FER_r1.1chr02	54.66	Fer1.1_pctg0025F.1	783753	BIN162
FER_r1.1chr02	54.66	Fer1.1_pctg0025F.1	783882	BIN162
FER_r1.1chr02	54.66	Fer1.1_pctg0025F.1	783930	BIN162
FER_r1.1chr02	54.66	Fer1.1_pctg0025F.1	785102	BIN162
FER_r1.1chr02	54.66	Fer1.1_pctg0025F.1	785288	BIN162
FER_r1.1chr02	55.5	Fer1.1_pctg0025F.1	896343	BIN163
FER_r1.1chr02	55.5	Fer1.1_pctg0025F.1	896351	BIN163
FER_r1.1chr02	55.5	Fer1.1_pctg0025F.1	896407	BIN163
FER_r1.1chr02	55.5	Fer1.1_pctg0025F.1	896532	BIN163
FER_r1.1chr02	56.33	Fer1.1_pctg0025F.1	985420	BIN164
FER_r1.1chr02	56.33	Fer1.1_pctg0025F.1	985715	BIN164
FER_r1.1chr02	56.33	Fer1.1_pctg0025F.1	1060129	BIN164
FER_r1.1chr02	56.33	Fer1.1_pctg0025F.1	1060132	BIN164
FER_r1.1chr02	56.33	Fer1.1_pctg0025F.1	1060147	BIN164
FER_r1.1chr02	56.33	Fer1.1_pctg0025F.1	1060424	BIN164
FER_r1.1chr02	56.33	Fer1.1_pctg0025F.1	1068677	BIN164
FER_r1.1chr02	56.33	Fer1.1_pctg0025F.1	1068823	BIN164
FER_r1.1chr02	56.33	Fer1.1_pctg0025F.1	1068826	BIN164
FER_r1.1chr02	56.33	Fer1.1_pctg0025F.1	1068838	BIN164
FER_r1.1chr02	56.33	Fer1.1_pctg0025F.1	1068841	BIN164
FER_r1.1chr02	56.33	Fer1.1_pctg0025F.1	1068844	BIN164
FER_r1.1chr02	56.33	Fer1.1_pctg0025F.1	1068847	BIN164
FER_r1.1chr02	56.33	Fer1.1_pctg0025F.1	1068849	BIN164
FER_r1.1chr02	56.33	Fer1.1_pctg0025F.1	1077982	BIN164
FER_r1.1chr02	56.33	Fer1.1_pctg0025F.1	1077996	BIN164
FER_r1.1chr02	56.33	Fer1.1_pctg0025F.1	1078015	BIN164
FER_r1.1chr02	56.33	Fer1.1_pctg0025F.1	1097318	BIN164
FER_r1.1chr02	56.33	Fer1.1_pctg0025F.1	1107121	BIN164
FER_r1.1chr02	56.33	Fer1.1_pctg0025F.1	1112884	BIN164
FER_r1.1chr02	56.33	Fer1.1_pctg0025F.1	1113064	BIN164
FER_r1.1chr02	56.33	Fer1.1_pctg0025F.1	1113085	BIN164
FER_r1.1chr02	56.33	Fer1.1_pctg0025F.1	1113103	BIN164
FER_r1.1chr02	56.33	Fer1.1_pctg0025F.1	1113134	BIN164
FER_r1.1chr02	56.33	Fer1.1_pctg0025F.1	1116509	BIN164
FER_r1.1chr02	56.33	Fer1.1_pctg0025F.1	1116519	BIN164
FER_r1.1chr02	56.33	Fer1.1_pctg0025F.1	1125074	BIN164
FER_r1.1chr02	56.33	Fer1.1_pctg0025F.1	1125083	BIN164
FER_r1.1chr02	56.33	Fer1.1_pctg0025F.1	1125122	BIN164
FER_r1.1chr02	56.33	Fer1.1_pctg0025F.1	1129653	BIN164
FER_r1.1chr02	56.33	Fer1.1_pctg0025F.1	1129729	BIN164
FER_r1.1chr02	56.33	Fer1.1_pctg0025F.1	1129891	BIN164
FER_r1.1chr02	56.33	Fer1.1_pctg0025F.1	1129900	BIN164
FER_r1.1chr02	56.33	Fer1.1_pctg0025F.1	1129926	BIN164
FER_r1.1chr02	56.33	Fer1.1_pctg0025F.1	1129938	BIN164
FER_r1.1chr02	56.33	Fer1.1_pctg0025F.1	1129953	BIN164
FER_r1.1chr02	56.33	Fer1.1_pctg0025F.1	1313896	BIN164
FER_r1.1chr02	56.33	Fer1.1_pctg0025F.1	1314011	BIN164
FER_r1.1chr02	56.33	Fer1.1_pctg0025F.1	1358921	BIN164
FER_r1.1chr02	56.33	Fer1.1_pctg0025F.1	1464645	BIN164
FER_r1.1chr02	56.33	Fer1.1_pctg0025F.1	1498708	BIN164
FER_r1.1chr02	56.33	Fer1.1_pctg0025F.1	1498750	BIN164
FER_r1.1chr02	56.33	Fer1.1_pctg0025F.1	1520760	BIN164
FER_r1.1chr02	56.33	Fer1.1_pctg0025F.1	1520775	BIN164
FER_r1.1chr02	56.33	Fer1.1_pctg0025F.1	1520859	BIN164
FER_r1.1chr02	56.33	Fer1.1_pctg0025F.1	1520891	BIN164
FER_r1.1chr02	56.33	Fer1.1_pctg0025F.1	1521171	BIN164
FER_r1.1chr02	56.33	Fer1.1_pctg0025F.1	1521186	BIN164
FER_r1.1chr02	56.33	Fer1.1_pctg0025F.1	1521947	BIN164
FER_r1.1chr02	56.33	Fer1.1_pctg0025F.1	1521948	BIN164
FER_r1.1chr02	56.33	Fer1.1_pctg0025F.1	1535026	BIN164
FER_r1.1chr02	56.33	Fer1.1_pctg0025F.1	1535069	BIN164
FER_r1.1chr02	56.33	Fer1.1_pctg0025F.1	1535223	BIN164
FER_r1.1chr02	56.33	Fer1.1_pctg0025F.1	1535667	BIN164
FER_r1.1chr02	56.33	Fer1.1_pctg0025F.1	1546906	BIN164
FER_r1.1chr02	56.33	Fer1.1_pctg0025F.1	1547047	BIN164
FER_r1.1chr02	56.33	Fer1.1_pctg0025F.1	1619952	BIN164
FER_r1.1chr02	56.33	Fer1.1_pctg0025F.1	1619962	BIN164
FER_r1.1chr02	56.33	Fer1.1_pctg0025F.1	1619963	BIN164
FER_r1.1chr02	56.33	Fer1.1_pctg0025F.1	1619999	BIN164
FER_r1.1chr02	56.33	Fer1.1_pctg0025F.1	1620081	BIN164
FER_r1.1chr02	56.33	Fer1.1_pctg0025F.1	1620281	BIN164
FER_r1.1chr02	56.33	Fer1.1_pctg0025F.1	1620299	BIN164
FER_r1.1chr02	56.33	Fer1.1_pctg0025F.1	1620321	BIN164
FER_r1.1chr02	56.33	Fer1.1_pctg0025F.1	1652391	BIN164
FER_r1.1chr02	56.33	Fer1.1_pctg0025F.1	1677424	BIN164
FER_r1.1chr02	56.33	Fer1.1_pctg0025F.1	1677487	BIN164
FER_r1.1chr02	56.33	Fer1.1_pctg0025F.1	1689249	BIN164
FER_r1.1chr02	56.33	Fer1.1_pctg0025F.1	1689450	BIN164
FER_r1.1chr02	56.33	Fer1.1_pctg0025F.1	1689720	BIN164
FER_r1.1chr02	56.33	Fer1.1_pctg0025F.1	1689726	BIN164
FER_r1.1chr02	56.33	Fer1.1_pctg0025F.1	1708801	BIN164
FER_r1.1chr02	56.33	Fer1.1_pctg0025F.1	1708810	BIN164
FER_r1.1chr02	56.33	Fer1.1_pctg0025F.1	1709134	BIN164
FER_r1.1chr02	56.33	Fer1.1_pctg0025F.1	1709144	BIN164
FER_r1.1chr02	56.33	Fer1.1_pctg0025F.1	1784991	BIN164
FER_r1.1chr02	56.33	Fer1.1_pctg0025F.1	1785012	BIN164
FER_r1.1chr02	56.33	Fer1.1_pctg0025F.1	1786168	BIN164
FER_r1.1chr02	56.33	Fer1.1_pctg0025F.1	1860750	BIN164
FER_r1.1chr02	56.33	Fer1.1_pctg0025F.1	1860752	BIN164
FER_r1.1chr02	56.33	Fer1.1_pctg0025F.1	1860780	BIN164
FER_r1.1chr02	56.33	Fer1.1_pctg0025F.1	1860817	BIN164
FER_r1.1chr02	56.33	Fer1.1_pctg0025F.1	1870154	BIN164
FER_r1.1chr02	56.33	Fer1.1_pctg0025F.1	1870193	BIN164
FER_r1.1chr02	56.33	Fer1.1_pctg0025F.1	1902108	BIN164
FER_r1.1chr02	56.33	Fer1.1_pctg0025F.1	1902146	BIN164
FER_r1.1chr02	56.33	Fer1.1_pctg0025F.1	1902148	BIN164
FER_r1.1chr02	56.33	Fer1.1_pctg0025F.1	1902254	BIN164
FER_r1.1chr02	56.33	Fer1.1_pctg0025F.1	1902260	BIN164
FER_r1.1chr02	56.33	Fer1.1_pctg0025F.1	1924049	BIN164
FER_r1.1chr02	56.33	Fer1.1_pctg0025F.1	1940157	BIN164
FER_r1.1chr02	56.33	Fer1.1_pctg0025F.1	1940173	BIN164
FER_r1.1chr02	56.33	Fer1.1_pctg0025F.1	1940192	BIN164
FER_r1.1chr02	56.33	Fer1.1_pctg0025F.1	1940211	BIN164
FER_r1.1chr02	56.33	Fer1.1_pctg0025F.1	1940419	BIN164
FER_r1.1chr02	56.33	Fer1.1_pctg0025F.1	1943028	BIN164
FER_r1.1chr02	56.33	Fer1.1_pctg0025F.1	1943046	BIN164
FER_r1.1chr02	56.33	Fer1.1_pctg0025F.1	1943053	BIN164
FER_r1.1chr02	56.33	Fer1.1_pctg0025F.1	1943320	BIN164
FER_r1.1chr02	56.33	Fer1.1_pctg0025F.1	1943331	BIN164
FER_r1.1chr02	57.16	Fer1.1_pctg0025F.1	1991075	BIN165
FER_r1.1chr02	58	Fer1.1_pctg0025F.1	2022912	BIN166
FER_r1.1chr02	58	Fer1.1_pctg0025F.1	2184087	BIN166
FER_r1.1chr02	58	Fer1.1_pctg0025F.1	2184099	BIN166
FER_r1.1chr02	58	Fer1.1_pctg0025F.1	2184114	BIN166
FER_r1.1chr02	58	Fer1.1_pctg0025F.1	2184118	BIN166
FER_r1.1chr02	58	Fer1.1_pctg0025F.1	2184259	BIN166
FER_r1.1chr02	58	Fer1.1_pctg0025F.1	2184312	BIN166
FER_r1.1chr02	58	Fer1.1_pctg0025F.1	2184313	BIN166
FER_r1.1chr02	58	Fer1.1_pctg0025F.1	2184322	BIN166
FER_r1.1chr02	58	Fer1.1_pctg0025F.1	2197657	BIN166
FER_r1.1chr02	58	Fer1.1_pctg0025F.1	2197689	BIN166
FER_r1.1chr02	58	Fer1.1_pctg0025F.1	2197715	BIN166
FER_r1.1chr02	58	Fer1.1_pctg0025F.1	2197808	BIN166
FER_r1.1chr02	58	Fer1.1_pctg0025F.1	2197852	BIN166
FER_r1.1chr02	58	Fer1.1_pctg0025F.1	2197877	BIN166
FER_r1.1chr02	58	Fer1.1_pctg0025F.1	2209987	BIN166
FER_r1.1chr02	58	Fer1.1_pctg0025F.1	2210052	BIN166
FER_r1.1chr02	58	Fer1.1_pctg0025F.1	2227012	BIN166
FER_r1.1chr02	58	Fer1.1_pctg0025F.1	2227017	BIN166
FER_r1.1chr02	58	Fer1.1_pctg0025F.1	2227023	BIN166
FER_r1.1chr02	58	Fer1.1_pctg0025F.1	2227033	BIN166
FER_r1.1chr02	58	Fer1.1_pctg0025F.1	2227039	BIN166
FER_r1.1chr02	58	Fer1.1_pctg0025F.1	2227199	BIN166
FER_r1.1chr02	58	Fer1.1_pctg0025F.1	2227254	BIN166
FER_r1.1chr02	58	Fer1.1_pctg0025F.1	2227256	BIN166
FER_r1.1chr02	58	Fer1.1_pctg0025F.1	2251002	BIN166
FER_r1.1chr02	58	Fer1.1_pctg0025F.1	2351047	BIN166
FER_r1.1chr02	58	Fer1.1_pctg0025F.1	2351055	BIN166
FER_r1.1chr02	58	Fer1.1_pctg0025F.1	2351115	BIN166
FER_r1.1chr02	58	Fer1.1_pctg0025F.1	2351250	BIN166
FER_r1.1chr02	58	Fer1.1_pctg0025F.1	2351257	BIN166
FER_r1.1chr02	58	Fer1.1_pctg0025F.1	2351264	BIN166
FER_r1.1chr02	58	Fer1.1_pctg0025F.1	2351297	BIN166
FER_r1.1chr02	58	Fer1.1_pctg0025F.1	2353912	BIN166
FER_r1.1chr02	58	Fer1.1_pctg0025F.1	2353915	BIN166
FER_r1.1chr02	58	Fer1.1_pctg0025F.1	2353948	BIN166
FER_r1.1chr02	58	Fer1.1_pctg0025F.1	2354047	BIN166
FER_r1.1chr02	58	Fer1.1_pctg0025F.1	2392488	BIN166
FER_r1.1chr02	58	Fer1.1_pctg0025F.1	2392664	BIN166
FER_r1.1chr02	58	Fer1.1_pctg0025F.1	2475100	BIN166
FER_r1.1chr02	58	Fer1.1_pctg0025F.1	2475224	BIN166
FER_r1.1chr02	58	Fer1.1_pctg0025F.1	2475229	BIN166
FER_r1.1chr02	58	Fer1.1_pctg0025F.1	2475275	BIN166
FER_r1.1chr02	58	Fer1.1_pctg0025F.1	2475738	BIN166
FER_r1.1chr02	58	Fer1.1_pctg0025F.1	2475986	BIN166
FER_r1.1chr02	58	Fer1.1_pctg0025F.1	2509048	BIN166
FER_r1.1chr02	58	Fer1.1_pctg0025F.1	2576655	BIN166
FER_r1.1chr02	58	Fer1.1_pctg0025F.1	2660690	BIN166
FER_r1.1chr02	58	Fer1.1_pctg0025F.1	2660939	BIN166
FER_r1.1chr02	58	Fer1.1_pctg0025F.1	2660972	BIN166
FER_r1.1chr02	58	Fer1.1_pctg0025F.1	2714417	BIN166
FER_r1.1chr02	58	Fer1.1_pctg0025F.1	2714826	BIN166
FER_r1.1chr02	58	Fer1.1_pctg0025F.1	2732281	BIN166
FER_r1.1chr02	58	Fer1.1_pctg0025F.1	2732300	BIN166
FER_r1.1chr02	58	Fer1.1_pctg0025F.1	2732349	BIN166
FER_r1.1chr02	58	Fer1.1_pctg0025F.1	2732355	BIN166
FER_r1.1chr02	58	Fer1.1_pctg0025F.1	2732361	BIN166
FER_r1.1chr02	58	Fer1.1_pctg0025F.1	2732372	BIN166
FER_r1.1chr02	58	Fer1.1_pctg0025F.1	2732375	BIN166
FER_r1.1chr02	58	Fer1.1_pctg0025F.1	2732382	BIN166
FER_r1.1chr02	58	Fer1.1_pctg0025F.1	2752426	BIN166
FER_r1.1chr02	58	Fer1.1_pctg0025F.1	2752576	BIN166
FER_r1.1chr02	58	Fer1.1_pctg0025F.1	2752580	BIN166
FER_r1.1chr02	58	Fer1.1_pctg0025F.1	2787904	BIN166
FER_r1.1chr02	58	Fer1.1_pctg0025F.1	2787922	BIN166
FER_r1.1chr02	58	Fer1.1_pctg0025F.1	2788053	BIN166
FER_r1.1chr02	58	Fer1.1_pctg0025F.1	2788065	BIN166
FER_r1.1chr02	58	Fer1.1_pctg0025F.1	2793967	BIN166
FER_r1.1chr02	58	Fer1.1_pctg0025F.1	2807915	BIN166
FER_r1.1chr02	58	Fer1.1_pctg0025F.1	2807947	BIN166
FER_r1.1chr02	58	Fer1.1_pctg0025F.1	2808012	BIN166
FER_r1.1chr02	58	Fer1.1_pctg0025F.1	2844934	BIN166
FER_r1.1chr02	58	Fer1.1_pctg0025F.1	2845600	BIN166
FER_r1.1chr02	58	Fer1.1_pctg0025F.1	2845616	BIN166
FER_r1.1chr02	58	Fer1.1_pctg0025F.1	2845618	BIN166
FER_r1.1chr02	58	Fer1.1_pctg0025F.1	2845930	BIN166
FER_r1.1chr02	58	Fer1.1_pctg0025F.1	2845936	BIN166
FER_r1.1chr02	63.22	Fer1.1_pctg0025F.1	1511835	BIN167
FER_r1.1chr03	0	Fer1.1_pctg0252F.1	199184	BIN168
FER_r1.1chr03	0.83	Fer1.1_pctg0252F.1	199217	BIN169
FER_r1.1chr03	1.67	Fer1.1_pctg0252F.1	198910	BIN170
FER_r1.1chr03	5.98	Fer1.1_pctg0252F.1	199190	BIN171
FER_r1.1chr03	7.66	Fer1.1_pctg0009F.1	718329	BIN172
FER_r1.1chr03	9.34	Fer1.1_pctg0009F.1	18414	BIN173
FER_r1.1chr03	9.34	Fer1.1_pctg0009F.1	18444	BIN173
FER_r1.1chr03	9.34	Fer1.1_pctg0009F.1	18451	BIN173
FER_r1.1chr03	9.34	Fer1.1_pctg0009F.1	18474	BIN173
FER_r1.1chr03	9.34	Fer1.1_pctg0009F.1	18489	BIN173
FER_r1.1chr03	9.34	Fer1.1_pctg0009F.1	18494	BIN173
FER_r1.1chr03	9.34	Fer1.1_pctg0009F.1	18550	BIN173
FER_r1.1chr03	9.34	Fer1.1_pctg0009F.1	18567	BIN173
FER_r1.1chr03	9.34	Fer1.1_pctg0009F.1	18580	BIN173
FER_r1.1chr03	9.34	Fer1.1_pctg0009F.1	18612	BIN173
FER_r1.1chr03	9.34	Fer1.1_pctg0009F.1	33713	BIN173
FER_r1.1chr03	9.34	Fer1.1_pctg0009F.1	45328	BIN173
FER_r1.1chr03	9.34	Fer1.1_pctg0009F.1	45426	BIN173
FER_r1.1chr03	9.34	Fer1.1_pctg0009F.1	45429	BIN173
FER_r1.1chr03	9.34	Fer1.1_pctg0009F.1	45485	BIN173
FER_r1.1chr03	9.34	Fer1.1_pctg0009F.1	49438	BIN173
FER_r1.1chr03	9.34	Fer1.1_pctg0009F.1	49454	BIN173
FER_r1.1chr03	9.34	Fer1.1_pctg0009F.1	49495	BIN173
FER_r1.1chr03	9.34	Fer1.1_pctg0009F.1	49542	BIN173
FER_r1.1chr03	9.34	Fer1.1_pctg0009F.1	49696	BIN173
FER_r1.1chr03	9.34	Fer1.1_pctg0009F.1	85631	BIN173
FER_r1.1chr03	9.34	Fer1.1_pctg0009F.1	85905	BIN173
FER_r1.1chr03	9.34	Fer1.1_pctg0009F.1	85909	BIN173
FER_r1.1chr03	9.34	Fer1.1_pctg0009F.1	94559	BIN173
FER_r1.1chr03	9.34	Fer1.1_pctg0009F.1	94579	BIN173
FER_r1.1chr03	9.34	Fer1.1_pctg0009F.1	94853	BIN173
FER_r1.1chr03	9.34	Fer1.1_pctg0009F.1	106289	BIN173
FER_r1.1chr03	9.34	Fer1.1_pctg0009F.1	106593	BIN173
FER_r1.1chr03	9.34	Fer1.1_pctg0009F.1	134406	BIN173
FER_r1.1chr03	9.34	Fer1.1_pctg0009F.1	134497	BIN173
FER_r1.1chr03	9.34	Fer1.1_pctg0009F.1	134534	BIN173
FER_r1.1chr03	9.34	Fer1.1_pctg0009F.1	134555	BIN173
FER_r1.1chr03	9.34	Fer1.1_pctg0009F.1	134566	BIN173
FER_r1.1chr03	9.34	Fer1.1_pctg0009F.1	134570	BIN173
FER_r1.1chr03	9.34	Fer1.1_pctg0009F.1	134692	BIN173
FER_r1.1chr03	9.34	Fer1.1_pctg0009F.1	134713	BIN173
FER_r1.1chr03	9.34	Fer1.1_pctg0009F.1	134724	BIN173
FER_r1.1chr03	9.34	Fer1.1_pctg0009F.1	134760	BIN173
FER_r1.1chr03	9.34	Fer1.1_pctg0009F.1	134763	BIN173
FER_r1.1chr03	9.34	Fer1.1_pctg0009F.1	134981	BIN173
FER_r1.1chr03	9.34	Fer1.1_pctg0009F.1	135028	BIN173
FER_r1.1chr03	9.34	Fer1.1_pctg0009F.1	166181	BIN173
FER_r1.1chr03	9.34	Fer1.1_pctg0009F.1	166218	BIN173
FER_r1.1chr03	9.34	Fer1.1_pctg0009F.1	166230	BIN173
FER_r1.1chr03	9.34	Fer1.1_pctg0009F.1	190540	BIN173
FER_r1.1chr03	9.34	Fer1.1_pctg0009F.1	190564	BIN173
FER_r1.1chr03	9.34	Fer1.1_pctg0009F.1	190616	BIN173
FER_r1.1chr03	9.34	Fer1.1_pctg0009F.1	302120	BIN173
FER_r1.1chr03	9.34	Fer1.1_pctg0009F.1	302171	BIN173
FER_r1.1chr03	9.34	Fer1.1_pctg0009F.1	312051	BIN173
FER_r1.1chr03	9.34	Fer1.1_pctg0009F.1	312069	BIN173
FER_r1.1chr03	9.34	Fer1.1_pctg0009F.1	312071	BIN173
FER_r1.1chr03	9.34	Fer1.1_pctg0009F.1	312073	BIN173
FER_r1.1chr03	9.34	Fer1.1_pctg0009F.1	312081	BIN173
FER_r1.1chr03	9.34	Fer1.1_pctg0009F.1	312206	BIN173
FER_r1.1chr03	9.34	Fer1.1_pctg0009F.1	312241	BIN173
FER_r1.1chr03	9.34	Fer1.1_pctg0009F.1	342802	BIN173
FER_r1.1chr03	9.34	Fer1.1_pctg0009F.1	342866	BIN173
FER_r1.1chr03	9.34	Fer1.1_pctg0009F.1	386206	BIN173
FER_r1.1chr03	9.34	Fer1.1_pctg0009F.1	434022	BIN173
FER_r1.1chr03	9.34	Fer1.1_pctg0009F.1	434070	BIN173
FER_r1.1chr03	9.34	Fer1.1_pctg0009F.1	434281	BIN173
FER_r1.1chr03	9.34	Fer1.1_pctg0009F.1	434285	BIN173
FER_r1.1chr03	9.34	Fer1.1_pctg0009F.1	462713	BIN173
FER_r1.1chr03	9.34	Fer1.1_pctg0009F.1	462901	BIN173
FER_r1.1chr03	9.34	Fer1.1_pctg0009F.1	462908	BIN173
FER_r1.1chr03	9.34	Fer1.1_pctg0009F.1	462934	BIN173
FER_r1.1chr03	9.34	Fer1.1_pctg0009F.1	462959	BIN173
FER_r1.1chr03	9.34	Fer1.1_pctg0009F.1	462964	BIN173
FER_r1.1chr03	9.34	Fer1.1_pctg0009F.1	467029	BIN173
FER_r1.1chr03	9.34	Fer1.1_pctg0009F.1	467056	BIN173
FER_r1.1chr03	9.34	Fer1.1_pctg0009F.1	504865	BIN173
FER_r1.1chr03	9.34	Fer1.1_pctg0009F.1	504894	BIN173
FER_r1.1chr03	9.34	Fer1.1_pctg0009F.1	504913	BIN173
FER_r1.1chr03	9.34	Fer1.1_pctg0009F.1	517092	BIN173
FER_r1.1chr03	9.34	Fer1.1_pctg0009F.1	517115	BIN173
FER_r1.1chr03	9.34	Fer1.1_pctg0009F.1	517124	BIN173
FER_r1.1chr03	9.34	Fer1.1_pctg0009F.1	518608	BIN173
FER_r1.1chr03	9.34	Fer1.1_pctg0009F.1	534923	BIN173
FER_r1.1chr03	9.34	Fer1.1_pctg0009F.1	534935	BIN173
FER_r1.1chr03	9.34	Fer1.1_pctg0009F.1	554760	BIN173
FER_r1.1chr03	9.34	Fer1.1_pctg0009F.1	554766	BIN173
FER_r1.1chr03	9.34	Fer1.1_pctg0009F.1	554770	BIN173
FER_r1.1chr03	9.34	Fer1.1_pctg0009F.1	554809	BIN173
FER_r1.1chr03	9.34	Fer1.1_pctg0252F.1	84781	BIN173
FER_r1.1chr03	9.34	Fer1.1_pctg0252F.1	84786	BIN173
FER_r1.1chr03	9.34	Fer1.1_pctg0252F.1	84823	BIN173
FER_r1.1chr03	9.34	Fer1.1_pctg0252F.1	84848	BIN173
FER_r1.1chr03	9.34	Fer1.1_pctg0252F.1	84856	BIN173
FER_r1.1chr03	9.34	Fer1.1_pctg0252F.1	85019	BIN173
FER_r1.1chr03	9.34	Fer1.1_pctg0252F.1	106793	BIN173
FER_r1.1chr03	9.34	Fer1.1_pctg0252F.1	106821	BIN173
FER_r1.1chr03	9.34	Fer1.1_pctg0252F.1	107077	BIN173
FER_r1.1chr03	9.34	Fer1.1_pctg0252F.1	197257	BIN173
FER_r1.1chr03	9.34	Fer1.1_pctg0252F.1	197332	BIN173
FER_r1.1chr03	9.34	Fer1.1_pctg0252F.1	207214	BIN173
FER_r1.1chr03	9.34	Fer1.1_pctg0252F.1	207373	BIN173
FER_r1.1chr03	9.34	Fer1.1_pctg0252F.1	207400	BIN173
FER_r1.1chr03	9.34	Fer1.1_pctg0252F.1	207422	BIN173
FER_r1.1chr03	9.34	Fer1.1_pctg0252F.1	214371	BIN173
FER_r1.1chr03	9.34	Fer1.1_pctg0252F.1	214449	BIN173
FER_r1.1chr03	9.34	Fer1.1_pctg0252F.1	214561	BIN173
FER_r1.1chr03	9.34	Fer1.1_pctg0252F.1	214835	BIN173
FER_r1.1chr03	9.34	Fer1.1_pctg0252F.1	214869	BIN173
FER_r1.1chr03	9.34	Fer1.1_pctg0252F.1	215420	BIN173
FER_r1.1chr03	9.34	Fer1.1_pctg0252F.1	215433	BIN173
FER_r1.1chr03	9.34	Fer1.1_pctg0252F.1	215637	BIN173
FER_r1.1chr03	10.17	Fer1.1_pctg0009F.1	591527	BIN174
FER_r1.1chr03	10.17	Fer1.1_pctg0009F.1	624704	BIN174
FER_r1.1chr03	10.17	Fer1.1_pctg0009F.1	678041	BIN174
FER_r1.1chr03	10.17	Fer1.1_pctg0009F.1	678072	BIN174
FER_r1.1chr03	10.17	Fer1.1_pctg0009F.1	678168	BIN174
FER_r1.1chr03	10.17	Fer1.1_pctg0009F.1	678184	BIN174
FER_r1.1chr03	10.17	Fer1.1_pctg0009F.1	678189	BIN174
FER_r1.1chr03	10.17	Fer1.1_pctg0009F.1	729719	BIN174
FER_r1.1chr03	10.17	Fer1.1_pctg0009F.1	734093	BIN174
FER_r1.1chr03	10.17	Fer1.1_pctg0009F.1	734095	BIN174
FER_r1.1chr03	10.17	Fer1.1_pctg0009F.1	734142	BIN174
FER_r1.1chr03	10.17	Fer1.1_pctg0009F.1	739699	BIN174
FER_r1.1chr03	10.17	Fer1.1_pctg0009F.1	772791	BIN174
FER_r1.1chr03	10.17	Fer1.1_pctg0009F.1	773298	BIN174
FER_r1.1chr03	10.17	Fer1.1_pctg0009F.1	773313	BIN174
FER_r1.1chr03	10.17	Fer1.1_pctg0009F.1	774251	BIN174
FER_r1.1chr03	10.17	Fer1.1_pctg0009F.1	774299	BIN174
FER_r1.1chr03	10.17	Fer1.1_pctg0009F.1	774313	BIN174
FER_r1.1chr03	10.17	Fer1.1_pctg0009F.1	774566	BIN174
FER_r1.1chr03	10.17	Fer1.1_pctg0009F.1	774600	BIN174
FER_r1.1chr03	10.17	Fer1.1_pctg0009F.1	808219	BIN174
FER_r1.1chr03	10.17	Fer1.1_pctg0009F.1	829409	BIN174
FER_r1.1chr03	10.17	Fer1.1_pctg0009F.1	893204	BIN174
FER_r1.1chr03	10.17	Fer1.1_pctg0009F.1	893533	BIN174
FER_r1.1chr03	10.17	Fer1.1_pctg0009F.1	893606	BIN174
FER_r1.1chr03	10.17	Fer1.1_pctg0009F.1	908260	BIN174
FER_r1.1chr03	10.17	Fer1.1_pctg0009F.1	908262	BIN174
FER_r1.1chr03	10.17	Fer1.1_pctg0009F.1	908279	BIN174
FER_r1.1chr03	10.17	Fer1.1_pctg0009F.1	908401	BIN174
FER_r1.1chr03	10.17	Fer1.1_pctg0009F.1	908429	BIN174
FER_r1.1chr03	10.17	Fer1.1_pctg0009F.1	908732	BIN174
FER_r1.1chr03	10.17	Fer1.1_pctg0009F.1	908783	BIN174
FER_r1.1chr03	10.17	Fer1.1_pctg0009F.1	936453	BIN174
FER_r1.1chr03	10.17	Fer1.1_pctg0009F.1	943267	BIN174
FER_r1.1chr03	10.17	Fer1.1_pctg0009F.1	943509	BIN174
FER_r1.1chr03	10.17	Fer1.1_pctg0252F.1	45909	BIN174
FER_r1.1chr03	11.01	Fer1.1_pctg0009F.1	958157	BIN175
FER_r1.1chr03	11.01	Fer1.1_pctg0009F.1	958164	BIN175
FER_r1.1chr03	11.01	Fer1.1_pctg0009F.1	958236	BIN175
FER_r1.1chr03	11.01	Fer1.1_pctg0009F.1	964387	BIN175
FER_r1.1chr03	11.01	Fer1.1_pctg0009F.1	964425	BIN175
FER_r1.1chr03	11.01	Fer1.1_pctg0009F.1	964459	BIN175
FER_r1.1chr03	11.01	Fer1.1_pctg0009F.1	966451	BIN175
FER_r1.1chr03	11.01	Fer1.1_pctg0009F.1	966490	BIN175
FER_r1.1chr03	11.01	Fer1.1_pctg0009F.1	966493	BIN175
FER_r1.1chr03	11.01	Fer1.1_pctg0009F.1	1050979	BIN175
FER_r1.1chr03	11.84	Fer1.1_pctg0009F.1	1091598	BIN176
FER_r1.1chr03	11.84	Fer1.1_pctg0009F.1	1091645	BIN176
FER_r1.1chr03	11.84	Fer1.1_pctg0009F.1	1091655	BIN176
FER_r1.1chr03	11.84	Fer1.1_pctg0009F.1	1091713	BIN176
FER_r1.1chr03	11.84	Fer1.1_pctg0009F.1	1091718	BIN176
FER_r1.1chr03	11.84	Fer1.1_pctg0009F.1	1091769	BIN176
FER_r1.1chr03	11.84	Fer1.1_pctg0009F.1	1091790	BIN176
FER_r1.1chr03	11.84	Fer1.1_pctg0009F.1	1092451	BIN176
FER_r1.1chr03	11.84	Fer1.1_pctg0009F.1	1119034	BIN176
FER_r1.1chr03	11.84	Fer1.1_pctg0009F.1	1119062	BIN176
FER_r1.1chr03	11.84	Fer1.1_pctg0009F.1	1123189	BIN176
FER_r1.1chr03	11.84	Fer1.1_pctg0009F.1	1123204	BIN176
FER_r1.1chr03	11.84	Fer1.1_pctg0009F.1	1123237	BIN176
FER_r1.1chr03	11.84	Fer1.1_pctg0009F.1	1129585	BIN176
FER_r1.1chr03	11.84	Fer1.1_pctg0009F.1	1162080	BIN176
FER_r1.1chr03	11.84	Fer1.1_pctg0009F.1	1162084	BIN176
FER_r1.1chr03	11.84	Fer1.1_pctg0009F.1	1162128	BIN176
FER_r1.1chr03	11.84	Fer1.1_pctg0009F.1	1162173	BIN176
FER_r1.1chr03	11.84	Fer1.1_pctg0009F.1	1172400	BIN176
FER_r1.1chr03	11.84	Fer1.1_pctg0009F.1	1172433	BIN176
FER_r1.1chr03	11.84	Fer1.1_pctg0009F.1	1172434	BIN176
FER_r1.1chr03	11.84	Fer1.1_pctg0009F.1	1173488	BIN176
FER_r1.1chr03	12.67	Fer1.1_pctg0009F.1	1269358	BIN177
FER_r1.1chr03	12.67	Fer1.1_pctg0009F.1	1269359	BIN177
FER_r1.1chr03	12.67	Fer1.1_pctg0009F.1	1272152	BIN177
FER_r1.1chr03	12.67	Fer1.1_pctg0009F.1	1272320	BIN177
FER_r1.1chr03	13.51	Fer1.1_pctg0009F.1	1302433	BIN178
FER_r1.1chr03	13.51	Fer1.1_pctg0009F.1	1302466	BIN178
FER_r1.1chr03	13.51	Fer1.1_pctg0009F.1	1340496	BIN178
FER_r1.1chr03	13.51	Fer1.1_pctg0009F.1	1340513	BIN178
FER_r1.1chr03	13.51	Fer1.1_pctg0009F.1	1397348	BIN178
FER_r1.1chr03	13.51	Fer1.1_pctg0009F.1	1397352	BIN178
FER_r1.1chr03	14.34	Fer1.1_pctg0009F.1	1509979	BIN179
FER_r1.1chr03	14.34	Fer1.1_pctg0009F.1	1510071	BIN179
FER_r1.1chr03	15.17	Fer1.1_pctg0009F.1	1593248	BIN180
FER_r1.1chr03	15.17	Fer1.1_pctg0009F.1	1593343	BIN180
FER_r1.1chr03	15.17	Fer1.1_pctg0009F.1	1713522	BIN180
FER_r1.1chr03	15.17	Fer1.1_pctg0009F.1	1713690	BIN180
FER_r1.1chr03	15.17	Fer1.1_pctg0009F.1	1713777	BIN180
FER_r1.1chr03	15.17	Fer1.1_pctg0009F.1	1722010	BIN180
FER_r1.1chr03	15.17	Fer1.1_pctg0009F.1	1722026	BIN180
FER_r1.1chr03	15.17	Fer1.1_pctg0009F.1	1722076	BIN180
FER_r1.1chr03	15.17	Fer1.1_pctg0009F.1	1722077	BIN180
FER_r1.1chr03	16.01	Fer1.1_pctg0009F.1	1779473	BIN181
FER_r1.1chr03	16.01	Fer1.1_pctg0009F.1	1779496	BIN181
FER_r1.1chr03	16.84	Fer1.1_pctg0009F.1	1814364	BIN182
FER_r1.1chr03	16.84	Fer1.1_pctg0009F.1	1814413	BIN182
FER_r1.1chr03	16.84	Fer1.1_pctg0009F.1	1814652	BIN182
FER_r1.1chr03	16.84	Fer1.1_pctg0009F.1	1816254	BIN182
FER_r1.1chr03	17.67	Fer1.1_pctg0009F.1	1839800	BIN183
FER_r1.1chr03	17.67	Fer1.1_pctg0009F.1	1839851	BIN183
FER_r1.1chr03	17.67	Fer1.1_pctg0009F.1	1839869	BIN183
FER_r1.1chr03	17.67	Fer1.1_pctg0009F.1	1839910	BIN183
FER_r1.1chr03	17.67	Fer1.1_pctg0009F.1	1839928	BIN183
FER_r1.1chr03	17.67	Fer1.1_pctg0009F.1	1839945	BIN183
FER_r1.1chr03	17.67	Fer1.1_pctg0009F.1	1839948	BIN183
FER_r1.1chr03	17.67	Fer1.1_pctg0009F.1	1839981	BIN183
FER_r1.1chr03	17.67	Fer1.1_pctg0009F.1	1839991	BIN183
FER_r1.1chr03	17.67	Fer1.1_pctg0009F.1	1840205	BIN183
FER_r1.1chr03	17.67	Fer1.1_pctg0009F.1	1840206	BIN183
FER_r1.1chr03	17.67	Fer1.1_pctg0009F.1	1840227	BIN183
FER_r1.1chr03	17.67	Fer1.1_pctg0009F.1	1840239	BIN183
FER_r1.1chr03	19.36	Fer1.1_pctg0009F.1	1875728	BIN184
FER_r1.1chr03	19.36	Fer1.1_pctg0009F.1	1959677	BIN184
FER_r1.1chr03	19.36	Fer1.1_pctg0009F.1	1959845	BIN184
FER_r1.1chr03	19.36	Fer1.1_pctg0009F.1	1970285	BIN184
FER_r1.1chr03	19.36	Fer1.1_pctg0009F.1	1970288	BIN184
FER_r1.1chr03	19.36	Fer1.1_pctg0009F.1	1970341	BIN184
FER_r1.1chr03	19.36	Fer1.1_pctg0009F.1	1970349	BIN184
FER_r1.1chr03	19.36	Fer1.1_pctg0009F.1	1970412	BIN184
FER_r1.1chr03	19.36	Fer1.1_pctg0009F.1	1970416	BIN184
FER_r1.1chr03	19.36	Fer1.1_pctg0009F.1	1970441	BIN184
FER_r1.1chr03	19.36	Fer1.1_pctg0009F.1	1970452	BIN184
FER_r1.1chr03	19.36	Fer1.1_pctg0009F.1	1970476	BIN184
FER_r1.1chr03	19.36	Fer1.1_pctg0009F.1	1999092	BIN184
FER_r1.1chr03	19.36	Fer1.1_pctg0009F.1	2026854	BIN184
FER_r1.1chr03	19.36	Fer1.1_pctg0009F.1	2048797	BIN184
FER_r1.1chr03	19.36	Fer1.1_pctg0009F.1	2059442	BIN184
FER_r1.1chr03	19.36	Fer1.1_pctg0009F.1	2059462	BIN184
FER_r1.1chr03	19.36	Fer1.1_pctg0009F.1	2101063	BIN184
FER_r1.1chr03	19.36	Fer1.1_pctg0009F.1	2101126	BIN184
FER_r1.1chr03	19.36	Fer1.1_pctg0009F.1	2101234	BIN184
FER_r1.1chr03	19.36	Fer1.1_pctg0009F.1	2101403	BIN184
FER_r1.1chr03	19.36	Fer1.1_pctg0009F.1	2101415	BIN184
FER_r1.1chr03	21.04	Fer1.1_pctg0009F.1	2282152	BIN185
FER_r1.1chr03	21.04	Fer1.1_pctg0009F.1	2294674	BIN185
FER_r1.1chr03	21.04	Fer1.1_pctg0009F.1	2294724	BIN185
FER_r1.1chr03	21.04	Fer1.1_pctg0009F.1	2294732	BIN185
FER_r1.1chr03	21.04	Fer1.1_pctg0009F.1	2294790	BIN185
FER_r1.1chr03	21.04	Fer1.1_pctg0009F.1	2295825	BIN185
FER_r1.1chr03	21.04	Fer1.1_pctg0009F.1	2295913	BIN185
FER_r1.1chr03	21.04	Fer1.1_pctg0009F.1	2300235	BIN185
FER_r1.1chr03	21.04	Fer1.1_pctg0009F.1	2300292	BIN185
FER_r1.1chr03	21.04	Fer1.1_pctg0009F.1	2300363	BIN185
FER_r1.1chr03	21.04	Fer1.1_pctg0009F.1	2300405	BIN185
FER_r1.1chr03	21.04	Fer1.1_pctg0009F.1	2300454	BIN185
FER_r1.1chr03	21.04	Fer1.1_pctg0009F.1	2300486	BIN185
FER_r1.1chr03	21.04	Fer1.1_pctg0009F.1	2331597	BIN185
FER_r1.1chr03	21.04	Fer1.1_pctg0009F.1	2331598	BIN185
FER_r1.1chr03	21.04	Fer1.1_pctg0009F.1	2331633	BIN185
FER_r1.1chr03	21.87	Fer1.1_pctg0009F.1	2380465	BIN186
FER_r1.1chr03	21.87	Fer1.1_pctg0009F.1	2380466	BIN186
FER_r1.1chr03	21.87	Fer1.1_pctg0009F.1	2380507	BIN186
FER_r1.1chr03	21.87	Fer1.1_pctg0009F.1	2380530	BIN186
FER_r1.1chr03	21.87	Fer1.1_pctg0009F.1	2380648	BIN186
FER_r1.1chr03	21.87	Fer1.1_pctg0009F.1	2405020	BIN186
FER_r1.1chr03	21.87	Fer1.1_pctg0009F.1	2405032	BIN186
FER_r1.1chr03	21.87	Fer1.1_pctg0009F.1	2405366	BIN186
FER_r1.1chr03	21.87	Fer1.1_pctg0009F.1	2405415	BIN186
FER_r1.1chr03	21.87	Fer1.1_pctg0009F.1	2405546	BIN186
FER_r1.1chr03	21.87	Fer1.1_pctg0009F.1	2405747	BIN186
FER_r1.1chr03	22.7	Fer1.1_pctg0009F.1	2589984	BIN187
FER_r1.1chr03	22.7	Fer1.1_pctg0009F.1	2590011	BIN187
FER_r1.1chr03	22.7	Fer1.1_pctg0009F.1	2590029	BIN187
FER_r1.1chr03	22.7	Fer1.1_pctg0009F.1	2590269	BIN187
FER_r1.1chr03	22.7	Fer1.1_pctg0009F.1	2593801	BIN187
FER_r1.1chr03	23.54	Fer1.1_pctg0009F.1	2722007	BIN188
FER_r1.1chr03	23.54	Fer1.1_pctg0009F.1	2722010	BIN188
FER_r1.1chr03	23.54	Fer1.1_pctg0009F.1	2722208	BIN188
FER_r1.1chr03	23.54	Fer1.1_pctg0009F.1	2722286	BIN188
FER_r1.1chr03	23.54	Fer1.1_pctg0009F.1	2722308	BIN188
FER_r1.1chr03	23.54	Fer1.1_pctg0009F.1	2734961	BIN188
FER_r1.1chr03	23.54	Fer1.1_pctg0009F.1	2735018	BIN188
FER_r1.1chr03	23.54	Fer1.1_pctg0009F.1	2737418	BIN188
FER_r1.1chr03	23.54	Fer1.1_pctg0009F.1	2779713	BIN188
FER_r1.1chr03	23.54	Fer1.1_pctg0009F.1	2781581	BIN188
FER_r1.1chr03	24.37	Fer1.1_pctg0009F.1	2721974	BIN189
FER_r1.1chr03	24.37	Fer1.1_pctg0009F.1	2722034	BIN189
FER_r1.1chr03	24.37	Fer1.1_pctg0009F.1	2722096	BIN189
FER_r1.1chr03	26.91	Fer1.1_pctg0027F.1	244219	BIN190
FER_r1.1chr03	27.75	Fer1.1_pctg0027F	244261	BIN191
FER_r1.1chr04	0	Fer1.1_pctg0231F.1	214475	BIN192
FER_r1.1chr04	1.68	Fer1.1_pctg0231F.1	214538	#N/A
FER_r1.1chr04	1.68	Fer1.1_pctg0231F.1	214555	#N/A
FER_r1.1chr04	3.36	Fer1.1_pctg0072F.1	344476	#N/A
FER_r1.1chr04	3.36	Fer1.1_pctg0072F.1	344477	#N/A
FER_r1.1chr04	4.2	Fer1.1_pctg0072F.1	143905	BIN195
FER_r1.1chr04	4.2	Fer1.1_pctg0072F.1	143947	BIN195
FER_r1.1chr04	4.2	Fer1.1_pctg0072F.1	143992	BIN195
FER_r1.1chr04	4.2	Fer1.1_pctg0072F.1	173927	BIN195
FER_r1.1chr04	4.2	Fer1.1_pctg0072F.1	174037	BIN195
FER_r1.1chr04	4.2	Fer1.1_pctg0072F.1	289367	BIN195
FER_r1.1chr04	4.2	Fer1.1_pctg0072F.1	289379	BIN195
FER_r1.1chr04	4.2	Fer1.1_pctg0072F.1	330830	BIN195
FER_r1.1chr04	4.2	Fer1.1_pctg0231F.1	53887	BIN195
FER_r1.1chr04	4.2	Fer1.1_pctg0231F.1	53932	BIN195
FER_r1.1chr04	4.2	Fer1.1_pctg0231F.1	92607	BIN195
FER_r1.1chr04	4.2	Fer1.1_pctg0231F.1	92668	BIN195
FER_r1.1chr04	4.2	Fer1.1_pctg0231F.1	136030	BIN195
FER_r1.1chr04	4.2	Fer1.1_pctg0231F.1	136087	BIN195
FER_r1.1chr04	4.2	Fer1.1_pctg0231F.1	136106	BIN195
FER_r1.1chr04	4.2	Fer1.1_pctg0231F.1	136182	BIN195
FER_r1.1chr04	4.2	Fer1.1_pctg0231F.1	136197	BIN195
FER_r1.1chr04	4.2	Fer1.1_pctg0231F.1	136210	BIN195
FER_r1.1chr04	4.2	Fer1.1_pctg0231F.1	136234	BIN195
FER_r1.1chr04	4.2	Fer1.1_pctg0231F.1	136578	BIN195
FER_r1.1chr04	4.2	Fer1.1_pctg0231F.1	136947	BIN195
FER_r1.1chr04	4.2	Fer1.1_pctg0231F.1	136986	BIN195
FER_r1.1chr04	4.2	Fer1.1_pctg0231F.1	136998	BIN195
FER_r1.1chr04	4.2	Fer1.1_pctg0231F.1	136999	BIN195
FER_r1.1chr04	4.2	Fer1.1_pctg0231F.1	137082	BIN195
FER_r1.1chr04	4.2	Fer1.1_pctg0231F.1	147961	BIN195
FER_r1.1chr04	4.2	Fer1.1_pctg0231F.1	147977	BIN195
FER_r1.1chr04	4.2	Fer1.1_pctg0231F.1	147983	BIN195
FER_r1.1chr04	4.2	Fer1.1_pctg0231F.1	148084	BIN195
FER_r1.1chr04	4.2	Fer1.1_pctg0231F.1	148107	BIN195
FER_r1.1chr04	4.2	Fer1.1_pctg0231F.1	167720	BIN195
FER_r1.1chr04	4.2	Fer1.1_pctg0231F.1	167744	BIN195
FER_r1.1chr04	4.2	Fer1.1_pctg0231F.1	214468	BIN195
FER_r1.1chr04	4.2	Fer1.1_pctg0231F.1	214471	BIN195
FER_r1.1chr04	4.2	Fer1.1_pctg0231F.1	214490	BIN195
FER_r1.1chr04	4.2	Fer1.1_pctg0231F.1	233779	BIN195
FER_r1.1chr04	4.2	Fer1.1_pctg0231F.1	233787	BIN195
FER_r1.1chr04	4.2	Fer1.1_pctg0231F.1	245201	BIN195
FER_r1.1chr04	4.2	Fer1.1_pctg0231F.1	245479	BIN195
FER_r1.1chr04	4.2	Fer1.1_pctg0231F.1	245502	BIN195
FER_r1.1chr04	4.2	Fer1.1_pctg0231F.1	245530	BIN195
FER_r1.1chr04	4.2	Fer1.1_pctg0231F.1	245539	BIN195
FER_r1.1chr04	4.2	Fer1.1_pctg0231F.1	247764	BIN195
FER_r1.1chr04	5.03	Fer1.1_pctg0072F.1	367939	BIN196
FER_r1.1chr04	5.03	Fer1.1_pctg0072F.1	386212	BIN196
FER_r1.1chr04	5.03	Fer1.1_pctg0072F.1	386218	BIN196
FER_r1.1chr04	5.03	Fer1.1_pctg0072F.1	413458	BIN196
FER_r1.1chr04	5.03	Fer1.1_pctg0072F.1	413673	BIN196
FER_r1.1chr04	5.03	Fer1.1_pctg0072F.1	515783	BIN196
FER_r1.1chr04	5.03	Fer1.1_pctg0072F.1	515818	BIN196
FER_r1.1chr04	5.86	Fer1.1_pctg0072F.1	556740	#N/A
FER_r1.1chr04	5.86	Fer1.1_pctg0072F.1	556815	#N/A
FER_r1.1chr04	5.86	Fer1.1_pctg0072F.1	556820	#N/A
FER_r1.1chr04	5.86	Fer1.1_pctg0072F.1	556854	#N/A
FER_r1.1chr04	5.86	Fer1.1_pctg0072F.1	556855	#N/A
FER_r1.1chr04	5.86	Fer1.1_pctg0072F.1	657903	#N/A
FER_r1.1chr04	5.86	Fer1.1_pctg0072F.1	657907	#N/A
FER_r1.1chr04	5.86	Fer1.1_pctg0072F.1	657943	#N/A
FER_r1.1chr04	5.86	Fer1.1_pctg0072F.1	657949	#N/A
FER_r1.1chr04	5.86	Fer1.1_pctg0072F.1	658627	#N/A
FER_r1.1chr04	5.86	Fer1.1_pctg0072F.1	673703	#N/A
FER_r1.1chr04	5.86	Fer1.1_pctg0072F.1	673707	#N/A
FER_r1.1chr04	5.86	Fer1.1_pctg0072F.1	673779	#N/A
FER_r1.1chr04	5.86	Fer1.1_pctg0072F.1	682729	#N/A
FER_r1.1chr04	5.86	Fer1.1_pctg0072F.1	682731	#N/A
FER_r1.1chr04	5.86	Fer1.1_pctg0072F.1	709287	#N/A
FER_r1.1chr04	5.86	Fer1.1_pctg0072F.1	897205	#N/A
FER_r1.1chr04	6.7	Fer1.1_pctg0008F.1	62151	BIN198
FER_r1.1chr04	6.7	Fer1.1_pctg0008F.1	62438	BIN198
FER_r1.1chr04	6.7	Fer1.1_pctg0008F.1	62652	BIN198
FER_r1.1chr04	6.7	Fer1.1_pctg0008F.1	65877	BIN198
FER_r1.1chr04	6.7	Fer1.1_pctg0008F.1	107893	BIN198
FER_r1.1chr04	6.7	Fer1.1_pctg0008F.1	107914	BIN198
FER_r1.1chr04	6.7	Fer1.1_pctg0008F.1	108211	BIN198
FER_r1.1chr04	6.7	Fer1.1_pctg0008F.1	109592	BIN198
FER_r1.1chr04	6.7	Fer1.1_pctg0008F.1	109610	BIN198
FER_r1.1chr04	6.7	Fer1.1_pctg0008F.1	109893	BIN198
FER_r1.1chr04	6.7	Fer1.1_pctg0008F.1	109894	BIN198
FER_r1.1chr04	6.7	Fer1.1_pctg0008F.1	143446	BIN198
FER_r1.1chr04	6.7	Fer1.1_pctg0008F.1	143524	BIN198
FER_r1.1chr04	6.7	Fer1.1_pctg0008F.1	143625	BIN198
FER_r1.1chr04	6.7	Fer1.1_pctg0008F.1	143632	BIN198
FER_r1.1chr04	6.7	Fer1.1_pctg0008F.1	143635	BIN198
FER_r1.1chr04	6.7	Fer1.1_pctg0008F.1	143659	BIN198
FER_r1.1chr04	6.7	Fer1.1_pctg0008F.1	143662	BIN198
FER_r1.1chr04	6.7	Fer1.1_pctg0008F.1	143805	BIN198
FER_r1.1chr04	6.7	Fer1.1_pctg0008F.1	288286	BIN198
FER_r1.1chr04	6.7	Fer1.1_pctg0008F.1	288294	BIN198
FER_r1.1chr04	6.7	Fer1.1_pctg0008F.1	288316	BIN198
FER_r1.1chr04	6.7	Fer1.1_pctg0008F.1	288319	BIN198
FER_r1.1chr04	6.7	Fer1.1_pctg0008F.1	288356	BIN198
FER_r1.1chr04	6.7	Fer1.1_pctg0008F.1	288359	BIN198
FER_r1.1chr04	6.7	Fer1.1_pctg0008F.1	288405	BIN198
FER_r1.1chr04	6.7	Fer1.1_pctg0008F.1	288411	BIN198
FER_r1.1chr04	6.7	Fer1.1_pctg0008F.1	288415	BIN198
FER_r1.1chr04	6.7	Fer1.1_pctg0008F.1	313342	BIN198
FER_r1.1chr04	6.7	Fer1.1_pctg0008F.1	313360	BIN198
FER_r1.1chr04	6.7	Fer1.1_pctg0008F.1	322553	BIN198
FER_r1.1chr04	6.7	Fer1.1_pctg0008F.1	322578	BIN198
FER_r1.1chr04	6.7	Fer1.1_pctg0008F.1	322580	BIN198
FER_r1.1chr04	6.7	Fer1.1_pctg0008F.1	322689	BIN198
FER_r1.1chr04	6.7	Fer1.1_pctg0008F.1	322724	BIN198
FER_r1.1chr04	6.7	Fer1.1_pctg0008F.1	322725	BIN198
FER_r1.1chr04	6.7	Fer1.1_pctg0008F.1	322741	BIN198
FER_r1.1chr04	6.7	Fer1.1_pctg0008F.1	337189	BIN198
FER_r1.1chr04	6.7	Fer1.1_pctg0008F.1	337331	BIN198
FER_r1.1chr04	6.7	Fer1.1_pctg0008F.1	395981	BIN198
FER_r1.1chr04	6.7	Fer1.1_pctg0008F.1	396127	BIN198
FER_r1.1chr04	6.7	Fer1.1_pctg0008F.1	396165	BIN198
FER_r1.1chr04	6.7	Fer1.1_pctg0008F.1	396521	BIN198
FER_r1.1chr04	6.7	Fer1.1_pctg0008F.1	398130	BIN198
FER_r1.1chr04	6.7	Fer1.1_pctg0008F.1	398131	BIN198
FER_r1.1chr04	6.7	Fer1.1_pctg0008F.1	398249	BIN198
FER_r1.1chr04	6.7	Fer1.1_pctg0008F.1	398250	BIN198
FER_r1.1chr04	6.7	Fer1.1_pctg0008F.1	398280	BIN198
FER_r1.1chr04	6.7	Fer1.1_pctg0008F.1	428840	BIN198
FER_r1.1chr04	6.7	Fer1.1_pctg0008F.1	428897	BIN198
FER_r1.1chr04	6.7	Fer1.1_pctg0008F.1	515871	BIN198
FER_r1.1chr04	6.7	Fer1.1_pctg0072F.1	682769	BIN198
FER_r1.1chr04	6.7	Fer1.1_pctg0072F.1	682770	BIN198
FER_r1.1chr04	6.7	Fer1.1_pctg0072F.1	682801	BIN198
FER_r1.1chr04	6.7	Fer1.1_pctg0072F.1	896901	BIN198
FER_r1.1chr04	6.7	Fer1.1_pctg0072F.1	946640	BIN198
FER_r1.1chr04	6.7	Fer1.1_pctg0072F.1	946689	BIN198
FER_r1.1chr04	6.7	Fer1.1_pctg0072F.1	946849	BIN198
FER_r1.1chr04	6.7	Fer1.1_pctg0072F.1	946872	BIN198
FER_r1.1chr04	6.7	Fer1.1_pctg0072F.1	958375	BIN198
FER_r1.1chr04	6.7	Fer1.1_pctg0072F.1	958381	BIN198
FER_r1.1chr04	6.7	Fer1.1_pctg0072F.1	958382	BIN198
FER_r1.1chr04	6.7	Fer1.1_pctg0072F.1	958387	BIN198
FER_r1.1chr04	6.7	Fer1.1_pctg0072F.1	965069	BIN198
FER_r1.1chr04	6.7	Fer1.1_pctg0072F.1	965120	BIN198
FER_r1.1chr04	6.7	Fer1.1_pctg0072F.1	965615	BIN198
FER_r1.1chr04	6.7	Fer1.1_pctg0072F.1	987981	BIN198
FER_r1.1chr04	6.7	Fer1.1_pctg0072F.1	987999	BIN198
FER_r1.1chr04	6.7	Fer1.1_pctg0072F.1	988012	BIN198
FER_r1.1chr04	6.7	Fer1.1_pctg0072F.1	1006633	BIN198
FER_r1.1chr04	6.7	Fer1.1_pctg0072F.1	1053004	BIN198
FER_r1.1chr04	6.7	Fer1.1_pctg0072F.1	1053049	BIN198
FER_r1.1chr04	6.7	Fer1.1_pctg0072F.1	1062430	BIN198
FER_r1.1chr04	6.7	Fer1.1_pctg0072F.1	1062791	BIN198
FER_r1.1chr04	6.7	Fer1.1_pctg0072F.1	1063181	BIN198
FER_r1.1chr04	6.7	Fer1.1_pctg0072F.1	1135768	BIN198
FER_r1.1chr04	6.7	Fer1.1_pctg0072F.1	1135789	BIN198
FER_r1.1chr04	6.7	Fer1.1_pctg0072F.1	1153257	BIN198
FER_r1.1chr04	6.7	Fer1.1_pctg0072F.1	1153275	BIN198
FER_r1.1chr04	6.7	Fer1.1_pctg0072F.1	1153282	BIN198
FER_r1.1chr04	6.7	Fer1.1_pctg0072F.1	1153311	BIN198
FER_r1.1chr04	6.7	Fer1.1_pctg0072F.1	1153450	BIN198
FER_r1.1chr04	6.7	Fer1.1_pctg0072F.1	1153465	BIN198
FER_r1.1chr04	6.7	Fer1.1_pctg0072F.1	1166266	BIN198
FER_r1.1chr04	6.7	Fer1.1_pctg0072F.1	1198213	BIN198
FER_r1.1chr04	8.38	Fer1.1_pctg0008F.1	534055	#N/A
FER_r1.1chr04	8.38	Fer1.1_pctg0008F.1	536931	#N/A
FER_r1.1chr04	8.38	Fer1.1_pctg0008F.1	537243	#N/A
FER_r1.1chr04	8.38	Fer1.1_pctg0008F.1	537280	#N/A
FER_r1.1chr04	8.38	Fer1.1_pctg0008F.1	624458	#N/A
FER_r1.1chr04	8.38	Fer1.1_pctg0008F.1	639315	#N/A
FER_r1.1chr04	8.38	Fer1.1_pctg0008F.1	639367	#N/A
FER_r1.1chr04	8.38	Fer1.1_pctg0008F.1	639450	#N/A
FER_r1.1chr04	8.38	Fer1.1_pctg0008F.1	639466	#N/A
FER_r1.1chr04	9.21	Fer1.1_pctg0008F.1	800357	#N/A
FER_r1.1chr04	9.21	Fer1.1_pctg0008F.1	800422	#N/A
FER_r1.1chr04	9.21	Fer1.1_pctg0008F.1	800428	#N/A
FER_r1.1chr04	9.21	Fer1.1_pctg0008F.1	812822	#N/A
FER_r1.1chr04	9.21	Fer1.1_pctg0008F.1	813691	#N/A
FER_r1.1chr04	9.21	Fer1.1_pctg0008F.1	813738	#N/A
FER_r1.1chr04	9.21	Fer1.1_pctg0008F.1	813740	#N/A
FER_r1.1chr04	9.21	Fer1.1_pctg0008F.1	868893	#N/A
FER_r1.1chr04	9.21	Fer1.1_pctg0008F.1	905377	#N/A
FER_r1.1chr04	9.21	Fer1.1_pctg0008F.1	940201	#N/A
FER_r1.1chr04	9.21	Fer1.1_pctg0008F.1	943092	#N/A
FER_r1.1chr04	9.21	Fer1.1_pctg0008F.1	943110	#N/A
FER_r1.1chr04	9.21	Fer1.1_pctg0008F.1	987964	#N/A
FER_r1.1chr04	9.21	Fer1.1_pctg0008F.1	988005	#N/A
FER_r1.1chr04	9.21	Fer1.1_pctg0008F.1	988020	#N/A
FER_r1.1chr04	9.21	Fer1.1_pctg0008F.1	1086747	#N/A
FER_r1.1chr04	9.21	Fer1.1_pctg0008F.1	1086792	#N/A
FER_r1.1chr04	9.21	Fer1.1_pctg0008F.1	1086989	#N/A
FER_r1.1chr04	9.21	Fer1.1_pctg0008F.1	1140473	#N/A
FER_r1.1chr04	9.21	Fer1.1_pctg0008F.1	1140482	#N/A
FER_r1.1chr04	9.21	Fer1.1_pctg0008F.1	1140485	#N/A
FER_r1.1chr04	9.21	Fer1.1_pctg0008F.1	1140514	#N/A
FER_r1.1chr04	9.21	Fer1.1_pctg0008F.1	1140520	#N/A
FER_r1.1chr04	9.21	Fer1.1_pctg0008F.1	1140528	#N/A
FER_r1.1chr04	9.21	Fer1.1_pctg0008F.1	1147392	#N/A
FER_r1.1chr04	9.21	Fer1.1_pctg0008F.1	1147419	#N/A
FER_r1.1chr04	9.21	Fer1.1_pctg0008F.1	1147464	#N/A
FER_r1.1chr04	9.21	Fer1.1_pctg0008F.1	1147465	#N/A
FER_r1.1chr04	9.21	Fer1.1_pctg0008F.1	1147491	#N/A
FER_r1.1chr04	9.21	Fer1.1_pctg0008F.1	1153069	#N/A
FER_r1.1chr04	9.21	Fer1.1_pctg0008F.1	1153088	#N/A
FER_r1.1chr04	9.21	Fer1.1_pctg0008F.1	1153090	#N/A
FER_r1.1chr04	9.21	Fer1.1_pctg0008F.1	1153097	#N/A
FER_r1.1chr04	9.21	Fer1.1_pctg0008F.1	1153106	#N/A
FER_r1.1chr04	9.21	Fer1.1_pctg0008F.1	1153135	#N/A
FER_r1.1chr04	9.21	Fer1.1_pctg0008F.1	1153139	#N/A
FER_r1.1chr04	9.21	Fer1.1_pctg0008F.1	1153361	#N/A
FER_r1.1chr04	9.21	Fer1.1_pctg0008F.1	1153389	#N/A
FER_r1.1chr04	9.21	Fer1.1_pctg0008F.1	1167516	#N/A
FER_r1.1chr04	9.21	Fer1.1_pctg0008F.1	1167543	#N/A
FER_r1.1chr04	9.21	Fer1.1_pctg0008F.1	1167646	#N/A
FER_r1.1chr04	9.21	Fer1.1_pctg0008F.1	1182325	#N/A
FER_r1.1chr04	9.21	Fer1.1_pctg0008F.1	1182463	#N/A
FER_r1.1chr04	9.21	Fer1.1_pctg0008F.1	1187580	#N/A
FER_r1.1chr04	9.21	Fer1.1_pctg0008F.1	1187628	#N/A
FER_r1.1chr04	9.21	Fer1.1_pctg0008F.1	1187652	#N/A
FER_r1.1chr04	9.21	Fer1.1_pctg0008F.1	1191829	#N/A
FER_r1.1chr04	9.21	Fer1.1_pctg0008F.1	1191992	#N/A
FER_r1.1chr04	9.21	Fer1.1_pctg0008F.1	1193035	#N/A
FER_r1.1chr04	9.21	Fer1.1_pctg0008F.1	1193060	#N/A
FER_r1.1chr04	9.21	Fer1.1_pctg0008F.1	1193159	#N/A
FER_r1.1chr04	9.21	Fer1.1_pctg0008F.1	1193190	#N/A
FER_r1.1chr04	9.21	Fer1.1_pctg0008F.1	1195511	#N/A
FER_r1.1chr04	9.21	Fer1.1_pctg0008F.1	1267407	#N/A
FER_r1.1chr04	9.21	Fer1.1_pctg0008F.1	1267443	#N/A
FER_r1.1chr04	9.21	Fer1.1_pctg0008F.1	1267483	#N/A
FER_r1.1chr04	9.21	Fer1.1_pctg0008F.1	1299150	#N/A
FER_r1.1chr04	9.21	Fer1.1_pctg0008F.1	1340289	#N/A
FER_r1.1chr04	9.21	Fer1.1_pctg0008F.1	1344662	#N/A
FER_r1.1chr04	9.21	Fer1.1_pctg0008F.1	1423132	#N/A
FER_r1.1chr04	9.21	Fer1.1_pctg0008F.1	1423177	#N/A
FER_r1.1chr04	9.21	Fer1.1_pctg0008F.1	1423243	#N/A
FER_r1.1chr04	9.21	Fer1.1_pctg0008F.1	1445697	#N/A
FER_r1.1chr04	9.21	Fer1.1_pctg0008F.1	1445760	#N/A
FER_r1.1chr04	9.21	Fer1.1_pctg0008F.1	1488771	#N/A
FER_r1.1chr04	9.21	Fer1.1_pctg0008F.1	1488822	#N/A
FER_r1.1chr04	9.21	Fer1.1_pctg0008F.1	1488923	#N/A
FER_r1.1chr04	9.21	Fer1.1_pctg0008F.1	1573086	#N/A
FER_r1.1chr04	9.21	Fer1.1_pctg0008F.1	1573096	#N/A
FER_r1.1chr04	9.21	Fer1.1_pctg0008F.1	1582967	#N/A
FER_r1.1chr04	9.21	Fer1.1_pctg0008F.1	1583013	#N/A
FER_r1.1chr04	9.21	Fer1.1_pctg0008F.1	1652887	#N/A
FER_r1.1chr04	9.21	Fer1.1_pctg0008F.1	1652935	#N/A
FER_r1.1chr04	9.21	Fer1.1_pctg0008F.1	1652962	#N/A
FER_r1.1chr04	9.21	Fer1.1_pctg0008F.1	1729719	#N/A
FER_r1.1chr04	9.21	Fer1.1_pctg0008F.1	1729856	#N/A
FER_r1.1chr04	9.21	Fer1.1_pctg0008F.1	1729946	#N/A
FER_r1.1chr04	9.21	Fer1.1_pctg0008F.1	1729960	#N/A
FER_r1.1chr04	9.21	Fer1.1_pctg0008F.1	1736456	#N/A
FER_r1.1chr04	9.21	Fer1.1_pctg0008F.1	1736462	#N/A
FER_r1.1chr04	9.21	Fer1.1_pctg0008F.1	1736470	#N/A
FER_r1.1chr04	9.21	Fer1.1_pctg0008F.1	1736669	#N/A
FER_r1.1chr04	9.21	Fer1.1_pctg0008F.1	1736719	#N/A
FER_r1.1chr04	9.21	Fer1.1_pctg0008F.1	1741280	#N/A
FER_r1.1chr04	9.21	Fer1.1_pctg0008F.1	1741282	#N/A
FER_r1.1chr04	9.21	Fer1.1_pctg0008F.1	1741347	#N/A
FER_r1.1chr04	9.21	Fer1.1_pctg0008F.1	1774787	#N/A
FER_r1.1chr04	10.05	Fer1.1_pctg0008F.1	1901257	BIN201
FER_r1.1chr04	10.05	Fer1.1_pctg0008F.1	1901301	BIN201
FER_r1.1chr04	10.05	Fer1.1_pctg0008F.1	1901308	BIN201
FER_r1.1chr04	10.05	Fer1.1_pctg0008F.1	1901332	BIN201
FER_r1.1chr04	10.05	Fer1.1_pctg0008F.1	1901341	BIN201
FER_r1.1chr04	10.05	Fer1.1_pctg0008F.1	1901573	BIN201
FER_r1.1chr04	10.05	Fer1.1_pctg0008F.1	1901619	BIN201
FER_r1.1chr04	10.05	Fer1.1_pctg0008F.1	1901620	BIN201
FER_r1.1chr04	10.05	Fer1.1_pctg0008F.1	1913406	BIN201
FER_r1.1chr04	10.05	Fer1.1_pctg0008F.1	1913407	BIN201
FER_r1.1chr04	10.05	Fer1.1_pctg0008F.1	1913546	BIN201
FER_r1.1chr04	10.05	Fer1.1_pctg0008F.1	1913633	BIN201
FER_r1.1chr04	10.05	Fer1.1_pctg0008F.1	1920243	BIN201
FER_r1.1chr04	10.05	Fer1.1_pctg0008F.1	1920300	BIN201
FER_r1.1chr04	10.05	Fer1.1_pctg0008F.1	1920366	BIN201
FER_r1.1chr04	10.05	Fer1.1_pctg0008F.1	1920393	BIN201
FER_r1.1chr04	10.05	Fer1.1_pctg0008F.1	1938128	BIN201
FER_r1.1chr04	10.05	Fer1.1_pctg0008F.1	1938171	BIN201
FER_r1.1chr04	10.05	Fer1.1_pctg0008F.1	1938174	BIN201
FER_r1.1chr04	10.05	Fer1.1_pctg0008F.1	1938209	BIN201
FER_r1.1chr04	10.05	Fer1.1_pctg0008F.1	1944582	BIN201
FER_r1.1chr04	10.05	Fer1.1_pctg0008F.1	1944596	BIN201
FER_r1.1chr04	10.05	Fer1.1_pctg0008F.1	1944598	BIN201
FER_r1.1chr04	10.05	Fer1.1_pctg0008F.1	1944617	BIN201
FER_r1.1chr04	10.05	Fer1.1_pctg0008F.1	1969537	BIN201
FER_r1.1chr04	10.05	Fer1.1_pctg0008F.1	1969846	BIN201
FER_r1.1chr04	10.05	Fer1.1_pctg0008F.1	1969902	BIN201
FER_r1.1chr04	10.05	Fer1.1_pctg0008F.1	2006696	BIN201
FER_r1.1chr04	10.05	Fer1.1_pctg0008F.1	2006700	BIN201
FER_r1.1chr04	10.05	Fer1.1_pctg0008F.1	2006983	BIN201
FER_r1.1chr04	10.05	Fer1.1_pctg0008F.1	2006999	BIN201
FER_r1.1chr04	10.05	Fer1.1_pctg0008F.1	2007019	BIN201
FER_r1.1chr04	10.05	Fer1.1_pctg0008F.1	2020223	BIN201
FER_r1.1chr04	10.05	Fer1.1_pctg0008F.1	2058040	BIN201
FER_r1.1chr04	10.05	Fer1.1_pctg0008F.1	2058041	BIN201
FER_r1.1chr04	10.05	Fer1.1_pctg0008F.1	2058094	BIN201
FER_r1.1chr04	10.05	Fer1.1_pctg0008F.1	2058154	BIN201
FER_r1.1chr04	10.05	Fer1.1_pctg0008F.1	2158524	BIN201
FER_r1.1chr04	10.05	Fer1.1_pctg0008F.1	2158567	BIN201
FER_r1.1chr04	10.05	Fer1.1_pctg0008F.1	2172674	BIN201
FER_r1.1chr04	10.05	Fer1.1_pctg0008F.1	2172906	BIN201
FER_r1.1chr04	10.05	Fer1.1_pctg0008F.1	2188203	BIN201
FER_r1.1chr04	10.05	Fer1.1_pctg0008F.1	2188235	BIN201
FER_r1.1chr04	10.05	Fer1.1_pctg0008F.1	2229335	BIN201
FER_r1.1chr04	10.05	Fer1.1_pctg0008F.1	2229406	BIN201
FER_r1.1chr04	10.05	Fer1.1_pctg0008F.1	2229446	BIN201
FER_r1.1chr04	10.05	Fer1.1_pctg0008F.1	2248900	BIN201
FER_r1.1chr04	10.05	Fer1.1_pctg0008F.1	2248928	BIN201
FER_r1.1chr04	10.05	Fer1.1_pctg0008F.1	2249057	BIN201
FER_r1.1chr04	10.05	Fer1.1_pctg0008F.1	2272303	BIN201
FER_r1.1chr04	10.05	Fer1.1_pctg0008F.1	2272308	BIN201
FER_r1.1chr04	10.05	Fer1.1_pctg0008F.1	2272327	BIN201
FER_r1.1chr04	10.05	Fer1.1_pctg0008F.1	2272339	BIN201
FER_r1.1chr04	10.05	Fer1.1_pctg0008F.1	2272348	BIN201
FER_r1.1chr04	10.05	Fer1.1_pctg0008F.1	2278669	BIN201
FER_r1.1chr04	10.05	Fer1.1_pctg0008F.1	2279569	BIN201
FER_r1.1chr04	10.05	Fer1.1_pctg0008F.1	2284820	BIN201
FER_r1.1chr04	10.05	Fer1.1_pctg0008F.1	2284825	BIN201
FER_r1.1chr04	10.05	Fer1.1_pctg0008F.1	2285304	BIN201
FER_r1.1chr04	10.05	Fer1.1_pctg0008F.1	2285372	BIN201
FER_r1.1chr04	10.05	Fer1.1_pctg0008F.1	2285390	BIN201
FER_r1.1chr04	10.05	Fer1.1_pctg0008F.1	2285391	BIN201
FER_r1.1chr04	10.05	Fer1.1_pctg0008F.1	2286171	BIN201
FER_r1.1chr04	10.05	Fer1.1_pctg0008F.1	2303433	BIN201
FER_r1.1chr04	10.05	Fer1.1_pctg0008F.1	2303448	BIN201
FER_r1.1chr04	10.05	Fer1.1_pctg0008F.1	2315362	BIN201
FER_r1.1chr04	10.05	Fer1.1_pctg0008F.1	2322997	BIN201
FER_r1.1chr04	10.05	Fer1.1_pctg0008F.1	2323741	BIN201
FER_r1.1chr04	10.05	Fer1.1_pctg0008F.1	2419416	BIN201
FER_r1.1chr04	10.05	Fer1.1_pctg0008F.1	2419460	BIN201
FER_r1.1chr04	10.05	Fer1.1_pctg0008F.1	2419696	BIN201
FER_r1.1chr04	10.05	Fer1.1_pctg0008F.1	2419699	BIN201
FER_r1.1chr04	10.05	Fer1.1_pctg0008F.1	2451081	BIN201
FER_r1.1chr04	10.05	Fer1.1_pctg0008F.1	2464219	BIN201
FER_r1.1chr04	10.05	Fer1.1_pctg0008F.1	2464223	BIN201
FER_r1.1chr04	10.05	Fer1.1_pctg0008F.1	2464349	BIN201
FER_r1.1chr04	10.05	Fer1.1_pctg0008F.1	2464356	BIN201
FER_r1.1chr04	10.05	Fer1.1_pctg0008F.1	2464386	BIN201
FER_r1.1chr04	10.05	Fer1.1_pctg0008F.1	2482463	BIN201
FER_r1.1chr04	10.05	Fer1.1_pctg0008F.1	2482538	BIN201
FER_r1.1chr04	10.05	Fer1.1_pctg0008F.1	2482542	BIN201
FER_r1.1chr04	10.05	Fer1.1_pctg0008F.1	2482543	BIN201
FER_r1.1chr04	10.05	Fer1.1_pctg0008F.1	2482557	BIN201
FER_r1.1chr04	10.05	Fer1.1_pctg0008F.1	2482560	BIN201
FER_r1.1chr04	10.05	Fer1.1_pctg0008F.1	2482641	BIN201
FER_r1.1chr04	10.05	Fer1.1_pctg0008F.1	2482654	BIN201
FER_r1.1chr04	10.05	Fer1.1_pctg0008F.1	2491833	BIN201
FER_r1.1chr04	10.05	Fer1.1_pctg0008F.1	2491862	BIN201
FER_r1.1chr04	10.05	Fer1.1_pctg0008F.1	2491865	BIN201
FER_r1.1chr04	10.05	Fer1.1_pctg0008F.1	2493622	BIN201
FER_r1.1chr04	10.05	Fer1.1_pctg0008F.1	2556926	BIN201
FER_r1.1chr04	10.05	Fer1.1_pctg0008F.1	2559328	BIN201
FER_r1.1chr04	10.05	Fer1.1_pctg0008F.1	2559532	BIN201
FER_r1.1chr04	10.05	Fer1.1_pctg0008F.1	2559545	BIN201
FER_r1.1chr04	10.05	Fer1.1_pctg0008F.1	2559603	BIN201
FER_r1.1chr04	10.05	Fer1.1_pctg0008F.1	2566398	BIN201
FER_r1.1chr04	10.05	Fer1.1_pctg0008F.1	2566485	BIN201
FER_r1.1chr04	10.05	Fer1.1_pctg0008F.1	2566504	BIN201
FER_r1.1chr04	10.05	Fer1.1_pctg0008F.1	2800347	BIN201
FER_r1.1chr04	10.05	Fer1.1_pctg0008F.1	2823789	BIN201
FER_r1.1chr04	10.05	Fer1.1_pctg0008F.1	2856605	BIN201
FER_r1.1chr04	10.05	Fer1.1_pctg0008F.1	2856867	BIN201
FER_r1.1chr04	10.88	Fer1.1_pctg0008F.1	2931427	BIN202
FER_r1.1chr04	10.88	Fer1.1_pctg0008F.1	2936953	BIN202
FER_r1.1chr04	10.88	Fer1.1_pctg0008F.1	2936962	BIN202
FER_r1.1chr04	10.88	Fer1.1_pctg0008F.1	3001382	BIN202
FER_r1.1chr04	10.88	Fer1.1_pctg0008F.1	3001395	BIN202
FER_r1.1chr04	10.88	Fer1.1_pctg0008F.1	3016162	BIN202
FER_r1.1chr04	10.88	Fer1.1_pctg0008F.1	3016163	BIN202
FER_r1.1chr04	10.88	Fer1.1_pctg0008F.1	3016261	BIN202
FER_r1.1chr04	10.88	Fer1.1_pctg0008F.1	3016297	BIN202
FER_r1.1chr04	11.71	Fer1.1_pctg0008F.1	3031160	BIN203
FER_r1.1chr04	11.71	Fer1.1_pctg0008F.1	3031219	BIN203
FER_r1.1chr04	11.71	Fer1.1_pctg0008F.1	3031262	BIN203
FER_r1.1chr04	11.71	Fer1.1_pctg0008F.1	3031279	BIN203
FER_r1.1chr04	11.71	Fer1.1_pctg0008F.1	3031286	BIN203
FER_r1.1chr04	11.71	Fer1.1_pctg0008F.1	3031362	BIN203
FER_r1.1chr04	11.71	Fer1.1_pctg0008F.1	3031396	BIN203
FER_r1.1chr04	11.71	Fer1.1_pctg0008F.1	3031554	BIN203
FER_r1.1chr04	11.71	Fer1.1_pctg0008F.1	3031561	BIN203
FER_r1.1chr04	11.71	Fer1.1_pctg0008F.1	3031568	BIN203
FER_r1.1chr04	11.71	Fer1.1_pctg0008F.1	3031576	BIN203
FER_r1.1chr04	11.71	Fer1.1_pctg0008F.1	3031597	BIN203
FER_r1.1chr04	11.71	Fer1.1_pctg0008F.1	3081463	BIN203
FER_r1.1chr04	11.71	Fer1.1_pctg0008F.1	3083615	BIN203
FER_r1.1chr04	12.55	Fer1.1_pctg0008F.1	3148658	BIN204
FER_r1.1chr04	12.55	Fer1.1_pctg0008F.1	3148819	BIN204
FER_r1.1chr04	12.55	Fer1.1_pctg0008F.1	3148852	BIN204
FER_r1.1chr04	12.55	Fer1.1_pctg0008F.1	3195976	BIN204
FER_r1.1chr04	12.55	Fer1.1_pctg0008F.1	3196037	BIN204
FER_r1.1chr04	12.55	Fer1.1_pctg0008F.1	3196101	BIN204
FER_r1.1chr04	12.55	Fer1.1_pctg0008F.1	3215089	BIN204
FER_r1.1chr04	12.55	Fer1.1_pctg0008F.1	3365659	BIN204
FER_r1.1chr04	12.55	Fer1.1_pctg0008F.1	3365794	BIN204
FER_r1.1chr04	12.55	Fer1.1_pctg0008F.1	3365815	BIN204
FER_r1.1chr04	12.55	Fer1.1_pctg0008F.1	3365820	BIN204
FER_r1.1chr04	12.55	Fer1.1_pctg0008F.1	3365894	BIN204
FER_r1.1chr04	12.55	Fer1.1_pctg0008F.1	3365895	BIN204
FER_r1.1chr04	12.55	Fer1.1_pctg0008F.1	3365896	BIN204
FER_r1.1chr04	12.55	Fer1.1_pctg0008F.1	3365912	BIN204
FER_r1.1chr04	12.55	Fer1.1_pctg0008F.1	3365913	BIN204
FER_r1.1chr04	12.55	Fer1.1_pctg0008F.1	3365943	BIN204
FER_r1.1chr04	12.55	Fer1.1_pctg0008F.1	3413954	BIN204
FER_r1.1chr04	12.55	Fer1.1_pctg0008F.1	3413956	BIN204
FER_r1.1chr04	12.55	Fer1.1_pctg0008F.1	3413983	BIN204
FER_r1.1chr04	12.55	Fer1.1_pctg0008F.1	3425845	BIN204
FER_r1.1chr04	12.55	Fer1.1_pctg0008F.1	3425854	BIN204
FER_r1.1chr04	12.55	Fer1.1_pctg0008F.1	3426069	BIN204
FER_r1.1chr04	12.55	Fer1.1_pctg0008F.1	3426249	BIN204
FER_r1.1chr04	12.55	Fer1.1_pctg0008F.1	3426264	BIN204
FER_r1.1chr04	12.55	Fer1.1_pctg0008F.1	3426588	BIN204
FER_r1.1chr04	12.55	Fer1.1_pctg0008F.1	3510535	BIN204
FER_r1.1chr04	12.55	Fer1.1_pctg0008F.1	3511419	BIN204
FER_r1.1chr04	12.55	Fer1.1_pctg0008F.1	3511468	BIN204
FER_r1.1chr04	12.55	Fer1.1_pctg0008F.1	3511801	BIN204
FER_r1.1chr04	12.55	Fer1.1_pctg0008F.1	3511804	BIN204
FER_r1.1chr04	12.55	Fer1.1_pctg0008F.1	3564268	BIN204
FER_r1.1chr04	12.55	Fer1.1_pctg0008F.1	3564283	BIN204
FER_r1.1chr04	12.55	Fer1.1_pctg0008F.1	3564906	BIN204
FER_r1.1chr04	12.55	Fer1.1_pctg0008F.1	3569118	BIN204
FER_r1.1chr04	12.55	Fer1.1_pctg0008F.1	3569126	BIN204
FER_r1.1chr04	12.55	Fer1.1_pctg0008F.1	3569186	BIN204
FER_r1.1chr04	12.55	Fer1.1_pctg0008F.1	3801204	BIN204
FER_r1.1chr04	12.55	Fer1.1_pctg0008F.1	3801209	BIN204
FER_r1.1chr04	12.55	Fer1.1_pctg0008F.1	3801274	BIN204
FER_r1.1chr04	12.55	Fer1.1_pctg0008F.1	3801311	BIN204
FER_r1.1chr04	12.55	Fer1.1_pctg0008F.1	3844937	BIN204
FER_r1.1chr04	12.55	Fer1.1_pctg0008F.1	3844957	BIN204
FER_r1.1chr04	12.55	Fer1.1_pctg0008F.1	3844994	BIN204
FER_r1.1chr04	12.55	Fer1.1_pctg0008F.1	3845007	BIN204
FER_r1.1chr04	12.55	Fer1.1_pctg0008F.1	3845014	BIN204
FER_r1.1chr04	12.55	Fer1.1_pctg0008F.1	3845016	BIN204
FER_r1.1chr04	12.55	Fer1.1_pctg0008F.1	3845063	BIN204
FER_r1.1chr04	12.55	Fer1.1_pctg0008F.1	3845066	BIN204
FER_r1.1chr04	12.55	Fer1.1_pctg0008F.1	3845125	BIN204
FER_r1.1chr04	12.55	Fer1.1_pctg0008F.1	3880469	BIN204
FER_r1.1chr04	12.55	Fer1.1_pctg0008F.1	3880471	BIN204
FER_r1.1chr04	12.55	Fer1.1_pctg0008F.1	3880957	BIN204
FER_r1.1chr04	12.55	Fer1.1_pctg0008F.1	3880984	BIN204
FER_r1.1chr04	12.55	Fer1.1_pctg0008F.1	3881017	BIN204
FER_r1.1chr04	12.55	Fer1.1_pctg0008F.1	3881022	BIN204
FER_r1.1chr04	12.55	Fer1.1_pctg0008F.1	3882011	BIN204
FER_r1.1chr04	12.55	Fer1.1_pctg0008F.1	3882059	BIN204
FER_r1.1chr04	12.55	Fer1.1_pctg0008F.1	3882180	BIN204
FER_r1.1chr04	12.55	Fer1.1_pctg0008F.1	3882221	BIN204
FER_r1.1chr04	12.55	Fer1.1_pctg0008F.1	3882273	BIN204
FER_r1.1chr04	12.55	Fer1.1_pctg0008F.1	3882325	BIN204
FER_r1.1chr04	12.55	Fer1.1_pctg0008F.1	3885217	BIN204
FER_r1.1chr04	12.55	Fer1.1_pctg0008F.1	3885218	BIN204
FER_r1.1chr04	12.55	Fer1.1_pctg0008F.1	3885235	BIN204
FER_r1.1chr04	12.55	Fer1.1_pctg0008F.1	3895340	BIN204
FER_r1.1chr04	12.55	Fer1.1_pctg0008F.1	3895345	BIN204
FER_r1.1chr04	12.55	Fer1.1_pctg0008F.1	3895357	BIN204
FER_r1.1chr04	12.55	Fer1.1_pctg0008F.1	3895364	BIN204
FER_r1.1chr04	12.55	Fer1.1_pctg0008F.1	3895558	BIN204
FER_r1.1chr04	12.55	Fer1.1_pctg0008F.1	3895586	BIN204
FER_r1.1chr04	13.38	Fer1.1_pctg0008F.1	4000632	BIN205
FER_r1.1chr04	13.38	Fer1.1_pctg0008F.1	4000700	BIN205
FER_r1.1chr04	13.38	Fer1.1_pctg0008F.1	4011304	BIN205
FER_r1.1chr04	13.38	Fer1.1_pctg0008F.1	4011347	BIN205
FER_r1.1chr04	13.38	Fer1.1_pctg0008F.1	4276027	BIN205
FER_r1.1chr04	13.38	Fer1.1_pctg0008F.1	4289439	BIN205
FER_r1.1chr04	13.38	Fer1.1_pctg0008F.1	4289450	BIN205
FER_r1.1chr04	13.38	Fer1.1_pctg0008F.1	4289596	BIN205
FER_r1.1chr04	13.38	Fer1.1_pctg0008F.1	4289609	BIN205
FER_r1.1chr04	13.38	Fer1.1_pctg0008F.1	4289634	BIN205
FER_r1.1chr04	13.38	Fer1.1_pctg0008F.1	4291931	BIN205
FER_r1.1chr04	13.38	Fer1.1_pctg0008F.1	4291933	BIN205
FER_r1.1chr04	13.38	Fer1.1_pctg0008F.1	4292118	BIN205
FER_r1.1chr04	13.38	Fer1.1_pctg0008F.1	4292154	BIN205
FER_r1.1chr04	13.38	Fer1.1_pctg0008F.1	4292804	BIN205
FER_r1.1chr04	13.38	Fer1.1_pctg0008F.1	4336558	BIN205
FER_r1.1chr04	13.38	Fer1.1_pctg0008F.1	4336750	BIN205
FER_r1.1chr04	14.21	Fer1.1_pctg0008F.1	4276229	BIN206
FER_r1.1chr04	14.21	Fer1.1_pctg0008F.1	4465648	BIN206
FER_r1.1chr04	14.21	Fer1.1_pctg0008F.1	4465650	BIN206
FER_r1.1chr04	14.21	Fer1.1_pctg0008F.1	4465885	BIN206
FER_r1.1chr04	14.21	Fer1.1_pctg0008F.1	4475378	BIN206
FER_r1.1chr04	14.21	Fer1.1_pctg0008F.1	4475379	BIN206
FER_r1.1chr04	14.21	Fer1.1_pctg0008F.1	4475421	BIN206
FER_r1.1chr04	14.21	Fer1.1_pctg0008F.1	4495143	BIN206
FER_r1.1chr04	14.21	Fer1.1_pctg0008F.1	4495218	BIN206
FER_r1.1chr04	14.21	Fer1.1_pctg0008F.1	4563218	BIN206
FER_r1.1chr04	14.21	Fer1.1_pctg0008F.1	4563270	BIN206
FER_r1.1chr04	14.21	Fer1.1_pctg0008F.1	4563271	BIN206
FER_r1.1chr04	14.21	Fer1.1_pctg0008F.1	4563382	BIN206
FER_r1.1chr04	14.21	Fer1.1_pctg0008F.1	4563418	BIN206
FER_r1.1chr04	14.21	Fer1.1_pctg0008F.1	4565953	BIN206
FER_r1.1chr04	14.21	Fer1.1_pctg0008F.1	4566004	BIN206
FER_r1.1chr04	14.21	Fer1.1_pctg0008F.1	4618393	BIN206
FER_r1.1chr04	14.21	Fer1.1_pctg0008F.1	4618402	BIN206
FER_r1.1chr04	14.21	Fer1.1_pctg0008F.1	4618493	BIN206
FER_r1.1chr04	14.21	Fer1.1_pctg0008F.1	4618534	BIN206
FER_r1.1chr04	15.05	Fer1.1_pctg0008F.1	4816961	BIN207
FER_r1.1chr04	15.05	Fer1.1_pctg0008F.1	4817021	BIN207
FER_r1.1chr04	15.05	Fer1.1_pctg0008F.1	4817211	BIN207
FER_r1.1chr04	15.05	Fer1.1_pctg0008F.1	4925479	BIN207
FER_r1.1chr04	15.05	Fer1.1_pctg0008F.1	5022617	BIN207
FER_r1.1chr04	15.05	Fer1.1_pctg0008F.1	5022639	BIN207
FER_r1.1chr04	15.05	Fer1.1_pctg0008F.1	5022657	BIN207
FER_r1.1chr04	15.05	Fer1.1_pctg0008F.1	5022664	BIN207
FER_r1.1chr04	15.05	Fer1.1_pctg0008F.1	5022694	BIN207
FER_r1.1chr04	15.05	Fer1.1_pctg0008F.1	5022695	BIN207
FER_r1.1chr04	15.05	Fer1.1_pctg0008F.1	5022703	BIN207
FER_r1.1chr04	15.05	Fer1.1_pctg0099F.1	297711	BIN207
FER_r1.1chr04	15.05	Fer1.1_pctg0099F.1	297721	BIN207
FER_r1.1chr04	15.05	Fer1.1_pctg0099F.1	297726	BIN207
FER_r1.1chr04	15.05	Fer1.1_pctg0099F.1	297824	BIN207
FER_r1.1chr04	15.05	Fer1.1_pctg0099F.1	310151	BIN207
FER_r1.1chr04	15.05	Fer1.1_pctg0099F.1	367848	BIN207
FER_r1.1chr04	15.05	Fer1.1_pctg0099F.1	367968	BIN207
FER_r1.1chr04	15.05	Fer1.1_pctg0099F.1	369148	BIN207
FER_r1.1chr04	15.05	Fer1.1_pctg0099F.1	369185	BIN207
FER_r1.1chr04	15.05	Fer1.1_pctg0099F.1	369225	BIN207
FER_r1.1chr04	15.05	Fer1.1_pctg0099F.1	375798	BIN207
FER_r1.1chr04	15.05	Fer1.1_pctg0099F.1	375825	BIN207
FER_r1.1chr04	15.05	Fer1.1_pctg0099F.1	375861	BIN207
FER_r1.1chr04	15.05	Fer1.1_pctg0099F.1	375994	BIN207
FER_r1.1chr04	15.05	Fer1.1_pctg0099F.1	376010	BIN207
FER_r1.1chr04	15.05	Fer1.1_pctg0099F.1	417969	BIN207
FER_r1.1chr04	15.05	Fer1.1_pctg0099F.1	418054	BIN207
FER_r1.1chr04	15.05	Fer1.1_pctg0099F.1	418095	BIN207
FER_r1.1chr04	15.05	Fer1.1_pctg0099F.1	418124	BIN207
FER_r1.1chr04	15.05	Fer1.1_pctg0099F.1	520376	BIN207
FER_r1.1chr04	15.05	Fer1.1_pctg0099F.1	520395	BIN207
FER_r1.1chr04	15.05	Fer1.1_pctg0099F.1	520461	BIN207
FER_r1.1chr04	15.05	Fer1.1_pctg0099F.1	529036	BIN207
FER_r1.1chr04	15.05	Fer1.1_pctg0099F.1	644318	BIN207
FER_r1.1chr04	15.05	Fer1.1_pctg0099F.1	644379	BIN207
FER_r1.1chr04	15.05	Fer1.1_pctg0099F.1	644654	BIN207
FER_r1.1chr04	15.05	Fer1.1_pctg0099F.1	676346	BIN207
FER_r1.1chr04	15.05	Fer1.1_pctg0099F.1	676357	BIN207
FER_r1.1chr04	15.05	Fer1.1_pctg0099F.1	676414	BIN207
FER_r1.1chr04	15.05	Fer1.1_pctg0099F.1	676558	BIN207
FER_r1.1chr04	15.05	Fer1.1_pctg0099F.1	710343	BIN207
FER_r1.1chr04	15.05	Fer1.1_pctg0099F.1	710357	BIN207
FER_r1.1chr04	15.05	Fer1.1_pctg0099F.1	710399	BIN207
FER_r1.1chr04	15.05	Fer1.1_pctg0099F.1	710403	BIN207
FER_r1.1chr04	15.05	Fer1.1_pctg0099F.1	710416	BIN207
FER_r1.1chr04	15.05	Fer1.1_pctg0099F.1	714082	BIN207
FER_r1.1chr04	15.05	Fer1.1_pctg0099F.1	714125	BIN207
FER_r1.1chr04	15.05	Fer1.1_pctg0099F.1	714158	BIN207
FER_r1.1chr04	15.05	Fer1.1_pctg0266F.1	89206	BIN207
FER_r1.1chr04	15.05	Fer1.1_pctg0266F.1	89229	BIN207
FER_r1.1chr04	15.88	Fer1.1_pctg0044F.1	1426723	BIN208
FER_r1.1chr04	15.88	Fer1.1_pctg0044F.1	1534370	BIN208
FER_r1.1chr04	15.88	Fer1.1_pctg0044F.1	1534380	BIN208
FER_r1.1chr04	15.88	Fer1.1_pctg0044F.1	1534403	BIN208
FER_r1.1chr04	15.88	Fer1.1_pctg0044F.1	1534499	BIN208
FER_r1.1chr04	15.88	Fer1.1_pctg0044F.1	1534523	BIN208
FER_r1.1chr04	15.88	Fer1.1_pctg0044F.1	1610610	BIN208
FER_r1.1chr04	15.88	Fer1.1_pctg0044F.1	1610627	BIN208
FER_r1.1chr04	15.88	Fer1.1_pctg0044F.1	1610695	BIN208
FER_r1.1chr04	15.88	Fer1.1_pctg0044F.1	1676745	BIN208
FER_r1.1chr04	15.88	Fer1.1_pctg0079F.1	128887	BIN208
FER_r1.1chr04	15.88	Fer1.1_pctg0079F.1	128967	BIN208
FER_r1.1chr04	15.88	Fer1.1_pctg0079F.1	129024	BIN208
FER_r1.1chr04	15.88	Fer1.1_pctg0079F.1	138956	BIN208
FER_r1.1chr04	15.88	Fer1.1_pctg0079F.1	138961	BIN208
FER_r1.1chr04	15.88	Fer1.1_pctg0079F.1	138975	BIN208
FER_r1.1chr04	15.88	Fer1.1_pctg0079F.1	139057	BIN208
FER_r1.1chr04	15.88	Fer1.1_pctg0079F.1	139061	BIN208
FER_r1.1chr04	15.88	Fer1.1_pctg0079F.1	240499	BIN208
FER_r1.1chr04	15.88	Fer1.1_pctg0079F.1	276456	BIN208
FER_r1.1chr04	15.88	Fer1.1_pctg0079F.1	276476	BIN208
FER_r1.1chr04	15.88	Fer1.1_pctg0079F.1	391913	BIN208
FER_r1.1chr04	15.88	Fer1.1_pctg0079F.1	397627	BIN208
FER_r1.1chr04	15.88	Fer1.1_pctg0079F.1	436648	BIN208
FER_r1.1chr04	15.88	Fer1.1_pctg0079F.1	436759	BIN208
FER_r1.1chr04	15.88	Fer1.1_pctg0079F.1	442590	BIN208
FER_r1.1chr04	15.88	Fer1.1_pctg0079F.1	442739	BIN208
FER_r1.1chr04	15.88	Fer1.1_pctg0079F.1	501687	BIN208
FER_r1.1chr04	15.88	Fer1.1_pctg0079F.1	742189	BIN208
FER_r1.1chr04	15.88	Fer1.1_pctg0079F.1	742248	BIN208
FER_r1.1chr04	15.88	Fer1.1_pctg0079F.1	742515	BIN208
FER_r1.1chr04	15.88	Fer1.1_pctg0079F.1	764730	BIN208
FER_r1.1chr04	15.88	Fer1.1_pctg0079F.1	764746	BIN208
FER_r1.1chr04	15.88	Fer1.1_pctg0079F.1	776470	BIN208
FER_r1.1chr04	15.88	Fer1.1_pctg0079F.1	776516	BIN208
FER_r1.1chr04	15.88	Fer1.1_pctg0079F.1	776518	BIN208
FER_r1.1chr04	15.88	Fer1.1_pctg0079F.1	776557	BIN208
FER_r1.1chr04	15.88	Fer1.1_pctg0079F.1	776572	BIN208
FER_r1.1chr04	15.88	Fer1.1_pctg0138F.1	38396	BIN208
FER_r1.1chr04	15.88	Fer1.1_pctg0138F.1	38446	BIN208
FER_r1.1chr04	15.88	Fer1.1_pctg0138F.1	38454	BIN208
FER_r1.1chr04	15.88	Fer1.1_pctg0138F.1	38928	BIN208
FER_r1.1chr04	15.88	Fer1.1_pctg0138F.1	51217	BIN208
FER_r1.1chr04	15.88	Fer1.1_pctg0138F.1	53246	BIN208
FER_r1.1chr04	15.88	Fer1.1_pctg0138F.1	121892	BIN208
FER_r1.1chr04	15.88	Fer1.1_pctg0138F.1	209345	BIN208
FER_r1.1chr04	15.88	Fer1.1_pctg0157F.1	43884	BIN208
FER_r1.1chr04	15.88	Fer1.1_pctg0157F.1	43925	BIN208
FER_r1.1chr04	15.88	Fer1.1_pctg0157F.1	53161	BIN208
FER_r1.1chr04	15.88	Fer1.1_pctg0157F.1	53168	BIN208
FER_r1.1chr04	15.88	Fer1.1_pctg0157F.1	53173	BIN208
FER_r1.1chr04	15.88	Fer1.1_pctg0157F.1	53203	BIN208
FER_r1.1chr04	15.88	Fer1.1_pctg0157F.1	53372	BIN208
FER_r1.1chr04	15.88	Fer1.1_pctg0157F.1	53379	BIN208
FER_r1.1chr04	15.88	Fer1.1_pctg0157F.1	53437	BIN208
FER_r1.1chr04	15.88	Fer1.1_pctg0157F.1	58819	BIN208
FER_r1.1chr04	15.88	Fer1.1_pctg0157F.1	58890	BIN208
FER_r1.1chr04	15.88	Fer1.1_pctg0157F.1	167695	BIN208
FER_r1.1chr04	15.88	Fer1.1_pctg0157F.1	167714	BIN208
FER_r1.1chr04	15.88	Fer1.1_pctg0157F.1	208915	BIN208
FER_r1.1chr04	15.88	Fer1.1_pctg0157F.1	208938	BIN208
FER_r1.1chr04	15.88	Fer1.1_pctg0157F.1	208957	BIN208
FER_r1.1chr04	15.88	Fer1.1_pctg0157F.1	220961	BIN208
FER_r1.1chr04	15.88	Fer1.1_pctg0157F.1	267658	BIN208
FER_r1.1chr04	15.88	Fer1.1_pctg0157F.1	332703	BIN208
FER_r1.1chr04	15.88	Fer1.1_pctg0157F.1	371424	BIN208
FER_r1.1chr04	15.88	Fer1.1_pctg0157F.1	371429	BIN208
FER_r1.1chr04	15.88	Fer1.1_pctg0157F.1	371439	BIN208
FER_r1.1chr04	15.88	Fer1.1_pctg0157F.1	371442	BIN208
FER_r1.1chr04	15.88	Fer1.1_pctg0157F.1	371494	BIN208
FER_r1.1chr04	15.88	Fer1.1_pctg0157F.1	371783	BIN208
FER_r1.1chr04	15.88	Fer1.1_pctg0157F.1	371818	BIN208
FER_r1.1chr04	15.88	Fer1.1_pctg0157F.1	371835	BIN208
FER_r1.1chr04	15.88	Fer1.1_pctg0194F.1	222658	BIN208
FER_r1.1chr04	15.88	Fer1.1_pctg0194F.1	222674	BIN208
FER_r1.1chr04	15.88	Fer1.1_pctg0194F.1	222682	BIN208
FER_r1.1chr04	15.88	Fer1.1_pctg0194F.1	224757	BIN208
FER_r1.1chr04	15.88	Fer1.1_pctg0194F.1	224813	BIN208
FER_r1.1chr04	15.88	Fer1.1_pctg0194F.1	230777	BIN208
FER_r1.1chr04	15.88	Fer1.1_pctg0194F.1	249962	BIN208
FER_r1.1chr04	15.88	Fer1.1_pctg0194F.1	250107	BIN208
FER_r1.1chr04	15.88	Fer1.1_pctg0194F.1	250128	BIN208
FER_r1.1chr04	15.88	Fer1.1_pctg0194F.1	262171	BIN208
FER_r1.1chr04	15.88	Fer1.1_pctg0194F.1	262187	BIN208
FER_r1.1chr04	15.88	Fer1.1_pctg0227F.1	163894	BIN208
FER_r1.1chr04	15.88	Fer1.1_pctg0227F.1	163936	BIN208
FER_r1.1chr04	15.88	Fer1.1_pctg0227F.1	164089	BIN208
FER_r1.1chr04	15.88	Fer1.1_pctg0227F.1	164280	BIN208
FER_r1.1chr04	15.88	Fer1.1_pctg0227F.1	164364	BIN208
FER_r1.1chr04	15.88	Fer1.1_pctg0227F.1	164481	BIN208
FER_r1.1chr04	15.88	Fer1.1_pctg0227F.1	164511	BIN208
FER_r1.1chr04	16.71	Fer1.1_pctg0044F.1	936502	BIN209
FER_r1.1chr04	16.71	Fer1.1_pctg0044F.1	936505	BIN209
FER_r1.1chr04	16.71	Fer1.1_pctg0044F.1	936798	BIN209
FER_r1.1chr04	16.71	Fer1.1_pctg0044F.1	936825	BIN209
FER_r1.1chr04	16.71	Fer1.1_pctg0044F.1	936828	BIN209
FER_r1.1chr04	16.71	Fer1.1_pctg0044F.1	936829	BIN209
FER_r1.1chr04	16.71	Fer1.1_pctg0044F.1	936861	BIN209
FER_r1.1chr04	16.71	Fer1.1_pctg0044F.1	936964	BIN209
FER_r1.1chr04	16.71	Fer1.1_pctg0044F.1	976320	BIN209
FER_r1.1chr04	16.71	Fer1.1_pctg0044F.1	995085	BIN209
FER_r1.1chr04	16.71	Fer1.1_pctg0044F.1	995235	BIN209
FER_r1.1chr04	16.71	Fer1.1_pctg0044F.1	995301	BIN209
FER_r1.1chr04	16.71	Fer1.1_pctg0044F.1	1039567	BIN209
FER_r1.1chr04	16.71	Fer1.1_pctg0044F.1	1056275	BIN209
FER_r1.1chr04	16.71	Fer1.1_pctg0044F.1	1056305	BIN209
FER_r1.1chr04	16.71	Fer1.1_pctg0044F.1	1187009	BIN209
FER_r1.1chr04	16.71	Fer1.1_pctg0044F.1	1187012	BIN209
FER_r1.1chr04	16.71	Fer1.1_pctg0044F.1	1187038	BIN209
FER_r1.1chr04	16.71	Fer1.1_pctg0044F.1	1187041	BIN209
FER_r1.1chr04	16.71	Fer1.1_pctg0044F.1	1187055	BIN209
FER_r1.1chr04	16.71	Fer1.1_pctg0044F.1	1287798	BIN209
FER_r1.1chr04	16.71	Fer1.1_pctg0044F.1	1287828	BIN209
FER_r1.1chr04	16.71	Fer1.1_pctg0044F.1	1287880	BIN209
FER_r1.1chr04	16.71	Fer1.1_pctg0044F.1	1287892	BIN209
FER_r1.1chr04	16.71	Fer1.1_pctg0044F.1	1288087	BIN209
FER_r1.1chr04	17.55	Fer1.1_pctg0044F.1	228138	BIN210
FER_r1.1chr04	17.55	Fer1.1_pctg0044F.1	228177	BIN210
FER_r1.1chr04	17.55	Fer1.1_pctg0044F.1	453648	BIN210
FER_r1.1chr04	17.55	Fer1.1_pctg0044F.1	453718	BIN210
FER_r1.1chr04	17.55	Fer1.1_pctg0044F.1	453737	BIN210
FER_r1.1chr04	17.55	Fer1.1_pctg0044F.1	453870	BIN210
FER_r1.1chr04	17.55	Fer1.1_pctg0044F.1	792645	BIN210
FER_r1.1chr04	17.55	Fer1.1_pctg0044F.1	857362	BIN210
FER_r1.1chr04	18.38	Fer1.1_pctg0044F.1	329128	BIN211
FER_r1.1chr04	18.38	Fer1.1_pctg0044F.1	329191	BIN211
FER_r1.1chr04	18.38	Fer1.1_pctg0044F.1	329229	BIN211
FER_r1.1chr04	19.21	Fer1.1_pctg0044F.1	139478	BIN212
FER_r1.1chr04	19.21	Fer1.1_pctg0044F.1	139493	BIN212
FER_r1.1chr04	19.21	Fer1.1_pctg0044F.1	139547	BIN212
FER_r1.1chr04	19.21	Fer1.1_pctg0044F.1	152478	BIN212
FER_r1.1chr04	19.21	Fer1.1_pctg0044F.1	228389	BIN212
FER_r1.1chr04	19.21	Fer1.1_pctg0044F.1	271131	BIN212
FER_r1.1chr04	19.21	Fer1.1_pctg0044F.1	271134	BIN212
FER_r1.1chr04	20.05	Fer1.1_pctg0237F.1	32960	BIN213
FER_r1.1chr04	20.05	Fer1.1_pctg0237F.1	33123	BIN213
FER_r1.1chr04	20.05	Fer1.1_pctg0237F.1	41504	BIN213
FER_r1.1chr04	20.05	Fer1.1_pctg0262F.1	8078	BIN213
FER_r1.1chr04	20.05	Fer1.1_pctg0262F.1	8232	BIN213
FER_r1.1chr04	20.05	Fer1.1_pctg0262F.1	8271	BIN213
FER_r1.1chr04	20.05	Fer1.1_pctg0262F.1	26801	BIN213
FER_r1.1chr04	20.05	Fer1.1_pctg0262F.1	26851	BIN213
FER_r1.1chr04	20.05	Fer1.1_pctg0262F.1	26906	BIN213
FER_r1.1chr04	20.05	Fer1.1_pctg0262F.1	26922	BIN213
FER_r1.1chr04	20.05	Fer1.1_pctg0262F.1	26937	BIN213
FER_r1.1chr04	20.05	Fer1.1_pctg0262F.1	26942	BIN213
FER_r1.1chr04	20.05	Fer1.1_pctg0262F.1	129188	BIN213
FER_r1.1chr04	20.05	Fer1.1_pctg0262F.1	129482	BIN213
FER_r1.1chr04	20.05	Fer1.1_pctg0262F.1	133385	BIN213
FER_r1.1chr04	20.05	Fer1.1_pctg0262F.1	133419	BIN213
FER_r1.1chr04	20.05	Fer1.1_pctg0262F.1	133542	BIN213
FER_r1.1chr04	20.88	Fer1.1_pctg0237F.1	89214	BIN214
FER_r1.1chr04	20.88	Fer1.1_pctg0237F.1	89319	BIN214
FER_r1.1chr04	20.88	Fer1.1_pctg0237F.1	89329	BIN214
FER_r1.1chr04	20.88	Fer1.1_pctg0237F.1	172073	BIN214
FER_r1.1chr04	20.88	Fer1.1_pctg0237F.1	172081	BIN214
FER_r1.1chr04	20.88	Fer1.1_pctg0237F.1	172089	BIN214
FER_r1.1chr04	20.88	Fer1.1_pctg0237F.1	172097	BIN214
FER_r1.1chr04	20.88	Fer1.1_pctg0237F.1	172147	BIN214
FER_r1.1chr04	20.88	Fer1.1_pctg0237F.1	172190	BIN214
FER_r1.1chr04	21.71	Fer1.1_pctg0063F.1	24715	BIN215
FER_r1.1chr04	21.71	Fer1.1_pctg0063F.1	36675	BIN215
FER_r1.1chr04	21.71	Fer1.1_pctg0063F.1	36683	BIN215
FER_r1.1chr04	21.71	Fer1.1_pctg0063F.1	36695	BIN215
FER_r1.1chr04	21.71	Fer1.1_pctg0063F.1	74557	BIN215
FER_r1.1chr04	21.71	Fer1.1_pctg0063F.1	74590	BIN215
FER_r1.1chr04	21.71	Fer1.1_pctg0063F.1	74638	BIN215
FER_r1.1chr04	21.71	Fer1.1_pctg0063F.1	79469	BIN215
FER_r1.1chr04	21.71	Fer1.1_pctg0063F.1	120467	BIN215
FER_r1.1chr04	21.71	Fer1.1_pctg0063F.1	120488	BIN215
FER_r1.1chr04	21.71	Fer1.1_pctg0063F.1	272798	BIN215
FER_r1.1chr04	21.71	Fer1.1_pctg0063F.1	272846	BIN215
FER_r1.1chr04	21.71	Fer1.1_pctg0063F.1	272849	BIN215
FER_r1.1chr04	21.71	Fer1.1_pctg0063F.1	272881	BIN215
FER_r1.1chr04	21.71	Fer1.1_pctg0063F.1	272969	BIN215
FER_r1.1chr04	21.71	Fer1.1_pctg0063F.1	272982	BIN215
FER_r1.1chr04	21.71	Fer1.1_pctg0063F.1	273255	BIN215
FER_r1.1chr04	21.71	Fer1.1_pctg0063F.1	295798	BIN215
FER_r1.1chr04	21.71	Fer1.1_pctg0063F.1	295818	BIN215
FER_r1.1chr04	21.71	Fer1.1_pctg0063F.1	315807	BIN215
FER_r1.1chr04	21.71	Fer1.1_pctg0063F.1	315817	BIN215
FER_r1.1chr04	21.71	Fer1.1_pctg0063F.1	315828	BIN215
FER_r1.1chr04	21.71	Fer1.1_pctg0063F.1	398610	BIN215
FER_r1.1chr04	21.71	Fer1.1_pctg0063F.1	461830	BIN215
FER_r1.1chr04	21.71	Fer1.1_pctg0237F.1	172357	BIN215
FER_r1.1chr04	21.71	Fer1.1_pctg0237F.1	172361	BIN215
FER_r1.1chr04	21.71	Fer1.1_pctg0237F.1	172395	BIN215
FER_r1.1chr04	21.71	Fer1.1_pctg0237F.1	172501	BIN215
FER_r1.1chr04	21.71	Fer1.1_pctg0237F.1	184737	BIN215
FER_r1.1chr04	22.55	Fer1.1_pctg0063F.1	491450	BIN216
FER_r1.1chr04	22.55	Fer1.1_pctg0063F.1	491452	BIN216
FER_r1.1chr04	22.55	Fer1.1_pctg0063F.1	491484	BIN216
FER_r1.1chr04	22.55	Fer1.1_pctg0063F.1	491675	BIN216
FER_r1.1chr04	22.55	Fer1.1_pctg0063F.1	491704	BIN216
FER_r1.1chr04	22.55	Fer1.1_pctg0063F.1	491716	BIN216
FER_r1.1chr04	24.23	Fer1.1_pctg0063F.1	731470	BIN217
FER_r1.1chr04	24.23	Fer1.1_pctg0063F.1	743563	BIN217
FER_r1.1chr04	24.23	Fer1.1_pctg0063F.1	743572	BIN217
FER_r1.1chr04	24.23	Fer1.1_pctg0063F.1	743574	BIN217
FER_r1.1chr04	24.23	Fer1.1_pctg0063F.1	743575	BIN217
FER_r1.1chr04	24.23	Fer1.1_pctg0063F.1	743604	BIN217
FER_r1.1chr04	24.23	Fer1.1_pctg0063F.1	743605	BIN217
FER_r1.1chr04	24.23	Fer1.1_pctg0063F.1	743623	BIN217
FER_r1.1chr04	24.23	Fer1.1_pctg0063F.1	743689	BIN217
FER_r1.1chr04	24.23	Fer1.1_pctg0063F.1	743701	BIN217
FER_r1.1chr04	24.23	Fer1.1_pctg0063F.1	770298	BIN217
FER_r1.1chr04	24.23	Fer1.1_pctg0063F.1	770527	BIN217
FER_r1.1chr04	24.23	Fer1.1_pctg0063F.1	770531	BIN217
FER_r1.1chr04	24.23	Fer1.1_pctg0063F.1	770584	BIN217
FER_r1.1chr04	24.23	Fer1.1_pctg0063F.1	780587	BIN217
FER_r1.1chr04	24.23	Fer1.1_pctg0063F.1	780597	BIN217
FER_r1.1chr04	24.23	Fer1.1_pctg0063F.1	780634	BIN217
FER_r1.1chr04	25.06	Fer1.1_pctg0063F.1	887735	BIN218
FER_r1.1chr04	25.06	Fer1.1_pctg0063F.1	925541	BIN218
FER_r1.1chr04	25.06	Fer1.1_pctg0063F.1	925548	BIN218
FER_r1.1chr04	25.06	Fer1.1_pctg0493F.1	45226	BIN218
FER_r1.1chr04	25.89	Fer1.1_pctg0063F.1	1094998	BIN219
FER_r1.1chr04	25.89	Fer1.1_pctg0063F.1	1095199	BIN219
FER_r1.1chr04	25.89	Fer1.1_pctg0063F.1	1186416	BIN219
FER_r1.1chr04	25.89	Fer1.1_pctg0063F.1	1186461	BIN219
FER_r1.1chr04	25.89	Fer1.1_pctg0063F.1	1186462	BIN219
FER_r1.1chr04	25.89	Fer1.1_pctg0063F.1	1186463	BIN219
FER_r1.1chr04	25.89	Fer1.1_pctg0063F.1	1220705	BIN219
FER_r1.1chr04	25.89	Fer1.1_pctg0063F.1	1272531	BIN219
FER_r1.1chr04	25.89	Fer1.1_pctg0063F.1	1272541	BIN219
FER_r1.1chr04	25.89	Fer1.1_pctg0063F.1	1273295	BIN219
FER_r1.1chr04	25.89	Fer1.1_pctg0063F.1	1273311	BIN219
FER_r1.1chr04	25.89	Fer1.1_pctg0063F.1	1273312	BIN219
FER_r1.1chr04	25.89	Fer1.1_pctg0063F.1	1273313	BIN219
FER_r1.1chr04	25.89	Fer1.1_pctg0063F.1	1273325	BIN219
FER_r1.1chr04	25.89	Fer1.1_pctg0063F.1	1273346	BIN219
FER_r1.1chr04	25.89	Fer1.1_pctg0063F.1	1278221	BIN219
FER_r1.1chr04	26.73	Fer1.1_pctg0029F.1	1554738	BIN220
FER_r1.1chr04	26.73	Fer1.1_pctg0029F.1	1567756	BIN220
FER_r1.1chr04	26.73	Fer1.1_pctg0029F.1	1567766	BIN220
FER_r1.1chr04	26.73	Fer1.1_pctg0029F.1	1653576	BIN220
FER_r1.1chr04	26.73	Fer1.1_pctg0029F.1	1770200	BIN220
FER_r1.1chr04	26.73	Fer1.1_pctg0029F.1	1770201	BIN220
FER_r1.1chr04	26.73	Fer1.1_pctg0029F.1	1770204	BIN220
FER_r1.1chr04	26.73	Fer1.1_pctg0029F.1	1770265	BIN220
FER_r1.1chr04	26.73	Fer1.1_pctg0029F.1	1770563	BIN220
FER_r1.1chr04	26.73	Fer1.1_pctg0029F.1	1771534	BIN220
FER_r1.1chr04	26.73	Fer1.1_pctg0029F.1	1772593	BIN220
FER_r1.1chr04	26.73	Fer1.1_pctg0029F.1	1772595	BIN220
FER_r1.1chr04	26.73	Fer1.1_pctg0029F.1	1772630	BIN220
FER_r1.1chr04	26.73	Fer1.1_pctg0029F.1	1772636	BIN220
FER_r1.1chr04	26.73	Fer1.1_pctg0029F.1	1878610	BIN220
FER_r1.1chr04	26.73	Fer1.1_pctg0029F.1	1878616	BIN220
FER_r1.1chr04	26.73	Fer1.1_pctg0029F.1	1878643	BIN220
FER_r1.1chr04	26.73	Fer1.1_pctg0029F.1	1878846	BIN220
FER_r1.1chr04	26.73	Fer1.1_pctg0029F.1	1878847	BIN220
FER_r1.1chr04	26.73	Fer1.1_pctg0029F.1	1878869	BIN220
FER_r1.1chr04	26.73	Fer1.1_pctg0029F.1	1878872	BIN220
FER_r1.1chr04	26.73	Fer1.1_pctg0029F.1	1878879	BIN220
FER_r1.1chr04	26.73	Fer1.1_pctg0029F.1	1885651	BIN220
FER_r1.1chr04	26.73	Fer1.1_pctg0029F.1	1885654	BIN220
FER_r1.1chr04	26.73	Fer1.1_pctg0029F.1	1885663	BIN220
FER_r1.1chr04	26.73	Fer1.1_pctg0029F.1	1885683	BIN220
FER_r1.1chr04	26.73	Fer1.1_pctg0029F.1	1885714	BIN220
FER_r1.1chr04	26.73	Fer1.1_pctg0029F.1	1885731	BIN220
FER_r1.1chr04	26.73	Fer1.1_pctg0029F.1	1889263	BIN220
FER_r1.1chr04	26.73	Fer1.1_pctg0029F.1	1889313	BIN220
FER_r1.1chr04	26.73	Fer1.1_pctg0029F.1	1889588	BIN220
FER_r1.1chr04	26.73	Fer1.1_pctg0029F.1	1889599	BIN220
FER_r1.1chr04	26.73	Fer1.1_pctg0029F.1	1889608	BIN220
FER_r1.1chr04	26.73	Fer1.1_pctg0029F.1	1889642	BIN220
FER_r1.1chr04	26.73	Fer1.1_pctg0029F.1	1921816	BIN220
FER_r1.1chr04	26.73	Fer1.1_pctg0029F.1	2326931	BIN220
FER_r1.1chr04	26.73	Fer1.1_pctg0063F.1	1397293	BIN220
FER_r1.1chr04	26.73	Fer1.1_pctg0063F.1	1397296	BIN220
FER_r1.1chr04	26.73	Fer1.1_pctg0063F.1	1397306	BIN220
FER_r1.1chr04	26.73	Fer1.1_pctg0063F.1	1397479	BIN220
FER_r1.1chr04	26.73	Fer1.1_pctg0063F.1	1397483	BIN220
FER_r1.1chr04	26.73	Fer1.1_pctg0063F.1	1397489	BIN220
FER_r1.1chr04	26.73	Fer1.1_pctg0063F.1	1403250	BIN220
FER_r1.1chr04	26.73	Fer1.1_pctg0063F.1	1407609	BIN220
FER_r1.1chr04	26.73	Fer1.1_pctg0063F.1	1407787	BIN220
FER_r1.1chr04	26.73	Fer1.1_pctg0063F.1	1407945	BIN220
FER_r1.1chr04	26.73	Fer1.1_pctg0063F.1	1407999	BIN220
FER_r1.1chr04	26.73	Fer1.1_pctg0063F.1	1408047	BIN220
FER_r1.1chr04	26.73	Fer1.1_pctg0208F.1	63797	BIN220
FER_r1.1chr04	26.73	Fer1.1_pctg0208F.1	63886	BIN220
FER_r1.1chr04	26.73	Fer1.1_pctg0208F.1	115519	BIN220
FER_r1.1chr04	26.73	Fer1.1_pctg0208F.1	115650	BIN220
FER_r1.1chr04	26.73	Fer1.1_pctg0208F.1	115711	BIN220
FER_r1.1chr04	26.73	Fer1.1_pctg0208F.1	118852	BIN220
FER_r1.1chr04	26.73	Fer1.1_pctg0208F.1	118855	BIN220
FER_r1.1chr04	26.73	Fer1.1_pctg0208F.1	119021	BIN220
FER_r1.1chr04	26.73	Fer1.1_pctg0208F.1	134831	BIN220
FER_r1.1chr04	26.73	Fer1.1_pctg0208F.1	134833	BIN220
FER_r1.1chr04	26.73	Fer1.1_pctg0208F.1	134851	BIN220
FER_r1.1chr04	26.73	Fer1.1_pctg0208F.1	166149	BIN220
FER_r1.1chr04	26.73	Fer1.1_pctg0208F.1	256168	BIN220
FER_r1.1chr04	26.73	Fer1.1_pctg0208F.1	256207	BIN220
FER_r1.1chr04	26.73	Fer1.1_pctg0208F.1	256242	BIN220
FER_r1.1chr04	26.73	Fer1.1_pctg0208F.1	256271	BIN220
FER_r1.1chr04	27.56	Fer1.1_pctg0029F.1	1428020	BIN221
FER_r1.1chr04	27.56	Fer1.1_pctg0029F.1	1428022	BIN221
FER_r1.1chr04	27.56	Fer1.1_pctg0029F.1	1428039	BIN221
FER_r1.1chr04	27.56	Fer1.1_pctg0029F.1	1428040	BIN221
FER_r1.1chr04	27.56	Fer1.1_pctg0029F.1	1428054	BIN221
FER_r1.1chr04	27.56	Fer1.1_pctg0029F.1	1434018	BIN221
FER_r1.1chr04	27.56	Fer1.1_pctg0029F.1	1434201	BIN221
FER_r1.1chr04	27.56	Fer1.1_pctg0029F.1	1434218	BIN221
FER_r1.1chr04	27.56	Fer1.1_pctg0029F.1	1446911	BIN221
FER_r1.1chr04	27.56	Fer1.1_pctg0029F.1	1447027	BIN221
FER_r1.1chr04	27.56	Fer1.1_pctg0029F.1	1447814	BIN221
FER_r1.1chr04	27.56	Fer1.1_pctg0029F.1	1461415	BIN221
FER_r1.1chr04	27.56	Fer1.1_pctg0029F.1	1461515	BIN221
FER_r1.1chr04	27.56	Fer1.1_pctg0029F.1	1461522	BIN221
FER_r1.1chr04	28.39	Fer1.1_pctg0029F.1	770905	BIN222
FER_r1.1chr04	28.39	Fer1.1_pctg0029F.1	770930	BIN222
FER_r1.1chr04	28.39	Fer1.1_pctg0029F.1	770978	BIN222
FER_r1.1chr04	28.39	Fer1.1_pctg0029F.1	771179	BIN222
FER_r1.1chr04	28.39	Fer1.1_pctg0029F.1	771185	BIN222
FER_r1.1chr04	28.39	Fer1.1_pctg0029F.1	771208	BIN222
FER_r1.1chr04	28.39	Fer1.1_pctg0029F.1	771236	BIN222
FER_r1.1chr04	28.39	Fer1.1_pctg0029F.1	774761	BIN222
FER_r1.1chr04	28.39	Fer1.1_pctg0029F.1	774773	BIN222
FER_r1.1chr04	28.39	Fer1.1_pctg0029F.1	774804	BIN222
FER_r1.1chr04	28.39	Fer1.1_pctg0029F.1	851715	BIN222
FER_r1.1chr04	28.39	Fer1.1_pctg0029F.1	908832	BIN222
FER_r1.1chr04	28.39	Fer1.1_pctg0029F.1	917962	BIN222
FER_r1.1chr04	28.39	Fer1.1_pctg0029F.1	922085	BIN222
FER_r1.1chr04	28.39	Fer1.1_pctg0029F.1	922105	BIN222
FER_r1.1chr04	28.39	Fer1.1_pctg0029F.1	922249	BIN222
FER_r1.1chr04	28.39	Fer1.1_pctg0029F.1	922251	BIN222
FER_r1.1chr04	28.39	Fer1.1_pctg0029F.1	922291	BIN222
FER_r1.1chr04	28.39	Fer1.1_pctg0029F.1	922300	BIN222
FER_r1.1chr04	28.39	Fer1.1_pctg0029F.1	922354	BIN222
FER_r1.1chr04	28.39	Fer1.1_pctg0029F.1	922359	BIN222
FER_r1.1chr04	28.39	Fer1.1_pctg0029F.1	922377	BIN222
FER_r1.1chr04	28.39	Fer1.1_pctg0029F.1	922729	BIN222
FER_r1.1chr04	28.39	Fer1.1_pctg0029F.1	922745	BIN222
FER_r1.1chr04	28.39	Fer1.1_pctg0029F.1	922755	BIN222
FER_r1.1chr04	28.39	Fer1.1_pctg0029F.1	935779	BIN222
FER_r1.1chr04	28.39	Fer1.1_pctg0029F.1	935815	BIN222
FER_r1.1chr04	28.39	Fer1.1_pctg0029F.1	1021407	BIN222
FER_r1.1chr04	28.39	Fer1.1_pctg0029F.1	1021434	BIN222
FER_r1.1chr04	28.39	Fer1.1_pctg0029F.1	1247005	BIN222
FER_r1.1chr04	28.39	Fer1.1_pctg0029F.1	1247012	BIN222
FER_r1.1chr04	28.39	Fer1.1_pctg0029F.1	1258451	BIN222
FER_r1.1chr04	28.39	Fer1.1_pctg0029F.1	1258462	BIN222
FER_r1.1chr04	28.39	Fer1.1_pctg0029F.1	1258612	BIN222
FER_r1.1chr04	28.39	Fer1.1_pctg0029F.1	1258633	BIN222
FER_r1.1chr04	28.39	Fer1.1_pctg0029F.1	1258665	BIN222
FER_r1.1chr04	28.39	Fer1.1_pctg0029F.1	1279709	BIN222
FER_r1.1chr04	29.23	Fer1.1_pctg0029F.1	1258375	BIN223
FER_r1.1chr04	29.23	Fer1.1_pctg0029F.1	1258379	BIN223
FER_r1.1chr04	29.23	Fer1.1_pctg0029F.1	1258413	BIN223
FER_r1.1chr04	30.06	Fer1.1_pctg0029F.1	397903	BIN224
FER_r1.1chr04	30.06	Fer1.1_pctg0029F.1	397924	BIN224
FER_r1.1chr04	30.06	Fer1.1_pctg0029F.1	702330	BIN224
FER_r1.1chr04	30.06	Fer1.1_pctg0029F.1	702344	BIN224
FER_r1.1chr04	30.89	Fer1.1_pctg0029F.1	38398	BIN225
FER_r1.1chr04	30.89	Fer1.1_pctg0029F.1	67139	BIN225
FER_r1.1chr04	30.89	Fer1.1_pctg0029F.1	67236	BIN225
FER_r1.1chr04	30.89	Fer1.1_pctg0029F.1	67259	BIN225
FER_r1.1chr04	30.89	Fer1.1_pctg0029F.1	135501	BIN225
FER_r1.1chr04	30.89	Fer1.1_pctg0029F.1	135536	BIN225
FER_r1.1chr04	30.89	Fer1.1_pctg0038F.1	1824158	BIN225
FER_r1.1chr04	30.89	Fer1.1_pctg0038F.1	1824176	BIN225
FER_r1.1chr04	30.89	Fer1.1_pctg0038F.1	1915276	BIN225
FER_r1.1chr04	30.89	Fer1.1_pctg0038F.1	1917508	BIN225
FER_r1.1chr04	30.89	Fer1.1_pctg0038F.1	1918347	BIN225
FER_r1.1chr04	30.89	Fer1.1_pctg0038F.1	1918367	BIN225
FER_r1.1chr04	30.89	Fer1.1_pctg0038F.1	1918378	BIN225
FER_r1.1chr04	30.89	Fer1.1_pctg0038F.1	2054123	BIN225
FER_r1.1chr04	30.89	Fer1.1_pctg0038F.1	2054127	BIN225
FER_r1.1chr04	30.89	Fer1.1_pctg0038F.1	2054160	BIN225
FER_r1.1chr04	30.89	Fer1.1_pctg0038F.1	2054205	BIN225
FER_r1.1chr04	30.89	Fer1.1_pctg0038F.1	2054206	BIN225
FER_r1.1chr04	30.89	Fer1.1_pctg0038F.1	2054231	BIN225
FER_r1.1chr04	31.73	Fer1.1_pctg0038F.1	1621242	BIN226
FER_r1.1chr04	31.73	Fer1.1_pctg0038F.1	1621303	BIN226
FER_r1.1chr04	31.73	Fer1.1_pctg0038F.1	1621309	BIN226
FER_r1.1chr04	31.73	Fer1.1_pctg0038F.1	1621336	BIN226
FER_r1.1chr04	31.73	Fer1.1_pctg0038F.1	1621378	BIN226
FER_r1.1chr04	31.73	Fer1.1_pctg0038F.1	1768922	BIN226
FER_r1.1chr04	31.73	Fer1.1_pctg0038F.1	1768946	BIN226
FER_r1.1chr04	31.73	Fer1.1_pctg0038F.1	1776138	BIN226
FER_r1.1chr04	31.73	Fer1.1_pctg0038F.1	1776139	BIN226
FER_r1.1chr04	31.73	Fer1.1_pctg0038F.1	1776140	BIN226
FER_r1.1chr04	31.73	Fer1.1_pctg0038F.1	1776404	BIN226
FER_r1.1chr04	31.73	Fer1.1_pctg0038F.1	1776409	BIN226
FER_r1.1chr04	31.73	Fer1.1_pctg0038F.1	1776444	BIN226
FER_r1.1chr04	31.73	Fer1.1_pctg0038F.1	1776470	BIN226
FER_r1.1chr04	31.73	Fer1.1_pctg0038F.1	1821995	BIN226
FER_r1.1chr04	32.56	Fer1.1_pctg0038F.1	1441540	BIN227
FER_r1.1chr04	32.56	Fer1.1_pctg0038F.1	1460424	BIN227
FER_r1.1chr04	32.56	Fer1.1_pctg0038F.1	1460616	BIN227
FER_r1.1chr04	32.56	Fer1.1_pctg0038F.1	1460638	BIN227
FER_r1.1chr04	32.56	Fer1.1_pctg0038F.1	1460648	BIN227
FER_r1.1chr04	32.56	Fer1.1_pctg0038F.1	1460675	BIN227
FER_r1.1chr04	32.56	Fer1.1_pctg0038F.1	1460682	BIN227
FER_r1.1chr04	32.56	Fer1.1_pctg0038F.1	1460685	BIN227
FER_r1.1chr04	32.56	Fer1.1_pctg0038F.1	1460691	BIN227
FER_r1.1chr04	32.56	Fer1.1_pctg0038F.1	1461920	BIN227
FER_r1.1chr04	32.56	Fer1.1_pctg0038F.1	1461953	BIN227
FER_r1.1chr04	32.56	Fer1.1_pctg0038F.1	1461976	BIN227
FER_r1.1chr04	32.56	Fer1.1_pctg0038F.1	1462047	BIN227
FER_r1.1chr04	32.56	Fer1.1_pctg0038F.1	1484789	BIN227
FER_r1.1chr04	32.56	Fer1.1_pctg0038F.1	1484796	BIN227
FER_r1.1chr04	32.56	Fer1.1_pctg0038F.1	1484798	BIN227
FER_r1.1chr04	32.56	Fer1.1_pctg0038F.1	1484854	BIN227
FER_r1.1chr04	32.56	Fer1.1_pctg0038F.1	1484890	BIN227
FER_r1.1chr04	32.56	Fer1.1_pctg0038F.1	1528100	BIN227
FER_r1.1chr04	32.56	Fer1.1_pctg0038F.1	1528105	BIN227
FER_r1.1chr04	32.56	Fer1.1_pctg0038F.1	1528318	BIN227
FER_r1.1chr04	34.24	Fer1.1_pctg0038F.1	1120005	BIN228
FER_r1.1chr04	34.24	Fer1.1_pctg0038F.1	1120339	BIN228
FER_r1.1chr04	34.24	Fer1.1_pctg0038F.1	1126733	BIN228
FER_r1.1chr04	34.24	Fer1.1_pctg0038F.1	1126738	BIN228
FER_r1.1chr04	34.24	Fer1.1_pctg0038F.1	1126798	BIN228
FER_r1.1chr04	34.24	Fer1.1_pctg0038F.1	1126816	BIN228
FER_r1.1chr04	34.24	Fer1.1_pctg0038F.1	1174116	BIN228
FER_r1.1chr04	34.24	Fer1.1_pctg0038F.1	1174117	BIN228
FER_r1.1chr04	34.24	Fer1.1_pctg0038F.1	1174154	BIN228
FER_r1.1chr04	34.24	Fer1.1_pctg0038F.1	1174156	BIN228
FER_r1.1chr04	34.24	Fer1.1_pctg0038F.1	1174215	BIN228
FER_r1.1chr04	34.24	Fer1.1_pctg0038F.1	1174277	BIN228
FER_r1.1chr04	35.92	Fer1.1_pctg0038F.1	1030451	BIN229
FER_r1.1chr04	35.92	Fer1.1_pctg0038F.1	1030468	BIN229
FER_r1.1chr04	35.92	Fer1.1_pctg0038F.1	1035347	BIN229
FER_r1.1chr04	35.92	Fer1.1_pctg0038F.1	1035371	BIN229
FER_r1.1chr04	35.92	Fer1.1_pctg0038F.1	1035386	BIN229
FER_r1.1chr04	35.92	Fer1.1_pctg0038F.1	1035411	BIN229
FER_r1.1chr04	35.92	Fer1.1_pctg0038F.1	1035542	BIN229
FER_r1.1chr04	35.92	Fer1.1_pctg0038F.1	1035585	BIN229
FER_r1.1chr04	35.92	Fer1.1_pctg0038F.1	1048002	BIN229
FER_r1.1chr04	35.92	Fer1.1_pctg0038F.1	1048034	BIN229
FER_r1.1chr04	35.92	Fer1.1_pctg0038F.1	1048035	BIN229
FER_r1.1chr04	36.76	Fer1.1_pctg0038F.1	1484965	BIN230
FER_r1.1chr04	37.59	Fer1.1_pctg0038F.1	997403	BIN231
FER_r1.1chr04	37.59	Fer1.1_pctg0038F.1	997427	BIN231
FER_r1.1chr04	37.59	Fer1.1_pctg0038F.1	997460	BIN231
FER_r1.1chr04	38.42	Fer1.1_pctg0038F.1	603857	BIN232
FER_r1.1chr04	38.42	Fer1.1_pctg0038F.1	603866	BIN232
FER_r1.1chr04	38.42	Fer1.1_pctg0038F.1	603910	BIN232
FER_r1.1chr04	38.42	Fer1.1_pctg0038F.1	603925	BIN232
FER_r1.1chr04	38.42	Fer1.1_pctg0038F.1	604118	BIN232
FER_r1.1chr04	38.42	Fer1.1_pctg0038F.1	607257	BIN232
FER_r1.1chr04	38.42	Fer1.1_pctg0038F.1	607262	BIN232
FER_r1.1chr04	38.42	Fer1.1_pctg0038F.1	607487	BIN232
FER_r1.1chr04	38.42	Fer1.1_pctg0038F.1	608647	BIN232
FER_r1.1chr04	38.42	Fer1.1_pctg0038F.1	719818	BIN232
FER_r1.1chr04	38.42	Fer1.1_pctg0038F.1	719827	BIN232
FER_r1.1chr04	38.42	Fer1.1_pctg0038F.1	726050	BIN232
FER_r1.1chr04	40.96	Fer1.1_pctg0038F.1	433747	BIN233
FER_r1.1chr04	40.96	Fer1.1_pctg0038F.1	445454	BIN233
FER_r1.1chr04	40.96	Fer1.1_pctg0038F.1	445482	BIN233
FER_r1.1chr04	40.96	Fer1.1_pctg0038F.1	445556	BIN233
FER_r1.1chr04	40.96	Fer1.1_pctg0038F.1	448405	BIN233
FER_r1.1chr04	40.96	Fer1.1_pctg0038F.1	448416	BIN233
FER_r1.1chr04	40.96	Fer1.1_pctg0038F.1	499827	BIN233
FER_r1.1chr04	40.96	Fer1.1_pctg0038F.1	499886	BIN233
FER_r1.1chr04	40.96	Fer1.1_pctg0038F.1	522036	BIN233
FER_r1.1chr04	40.96	Fer1.1_pctg0038F.1	522037	BIN233
FER_r1.1chr04	40.96	Fer1.1_pctg0038F.1	539519	BIN233
FER_r1.1chr04	40.96	Fer1.1_pctg0038F.1	539547	BIN233
FER_r1.1chr04	40.96	Fer1.1_pctg0038F.1	539569	BIN233
FER_r1.1chr04	40.96	Fer1.1_pctg0038F.1	539570	BIN233
FER_r1.1chr04	40.96	Fer1.1_pctg0038F.1	544111	BIN233
FER_r1.1chr04	40.96	Fer1.1_pctg0038F.1	547573	BIN233
FER_r1.1chr04	40.96	Fer1.1_pctg0038F.1	547642	BIN233
FER_r1.1chr04	40.96	Fer1.1_pctg0038F.1	547657	BIN233
FER_r1.1chr04	40.96	Fer1.1_pctg0038F.1	547694	BIN233
FER_r1.1chr04	42.65	Fer1.1_pctg0038F.1	315491	BIN234
FER_r1.1chr04	42.65	Fer1.1_pctg0038F.1	318470	BIN234
FER_r1.1chr04	42.65	Fer1.1_pctg0038F.1	318474	BIN234
FER_r1.1chr04	42.65	Fer1.1_pctg0038F.1	318479	BIN234
FER_r1.1chr04	42.65	Fer1.1_pctg0038F.1	318532	BIN234
FER_r1.1chr04	42.65	Fer1.1_pctg0038F.1	318706	BIN234
FER_r1.1chr04	46.07	Fer1.1_pctg0038F.1	128208	BIN235
FER_r1.1chr04	46.07	Fer1.1_pctg0038F.1	156786	BIN235
FER_r1.1chr04	46.07	Fer1.1_pctg0038F.1	156819	BIN235
FER_r1.1chr04	46.07	Fer1.1_pctg0038F.1	156862	BIN235
FER_r1.1chr04	46.07	Fer1.1_pctg0038F.1	157131	BIN235
FER_r1.1chr04	46.9	Fer1.1_pctg0038F.1	55476	BIN236
FER_r1.1chr04	46.9	Fer1.1_pctg0038F.1	55477	BIN236
FER_r1.1chr04	46.9	Fer1.1_pctg0038F.1	55478	BIN236
FER_r1.1chr04	46.9	Fer1.1_pctg0038F.1	55480	BIN236
FER_r1.1chr04	46.9	Fer1.1_pctg0038F.1	55530	BIN236
FER_r1.1chr04	46.9	Fer1.1_pctg0038F.1	55576	BIN236
FER_r1.1chr04	46.9	Fer1.1_pctg0038F.1	55581	BIN236
FER_r1.1chr04	46.9	Fer1.1_pctg0120F.1	36938	BIN236
FER_r1.1chr04	46.9	Fer1.1_pctg0120F.1	36947	BIN236
FER_r1.1chr04	46.9	Fer1.1_pctg0120F.1	36948	BIN236
FER_r1.1chr04	46.9	Fer1.1_pctg0120F.1	36949	BIN236
FER_r1.1chr04	46.9	Fer1.1_pctg0120F.1	36997	BIN236
FER_r1.1chr04	46.9	Fer1.1_pctg0120F.1	37000	BIN236
FER_r1.1chr04	46.9	Fer1.1_pctg0120F.1	37059	BIN236
FER_r1.1chr04	46.9	Fer1.1_pctg0120F.1	252883	BIN236
FER_r1.1chr04	48.58	Fer1.1_pctg0060F.1	1382370	BIN237
FER_r1.1chr04	48.58	Fer1.1_pctg0060F.1	1415804	BIN237
FER_r1.1chr04	48.58	Fer1.1_pctg0060F.1	1415967	BIN237
FER_r1.1chr04	48.58	Fer1.1_pctg0060F.1	1415981	BIN237
FER_r1.1chr04	48.58	Fer1.1_pctg0060F.1	1416072	BIN237
FER_r1.1chr04	48.58	Fer1.1_pctg0060F.1	1416092	BIN237
FER_r1.1chr04	48.58	Fer1.1_pctg0060F.1	1416388	BIN237
FER_r1.1chr04	48.58	Fer1.1_pctg0060F.1	1445401	BIN237
FER_r1.1chr04	48.58	Fer1.1_pctg0060F.1	1445496	BIN237
FER_r1.1chr04	48.58	Fer1.1_pctg0060F.1	1445501	BIN237
FER_r1.1chr04	48.58	Fer1.1_pctg0060F.1	1470279	BIN237
FER_r1.1chr04	48.58	Fer1.1_pctg0060F.1	1470284	BIN237
FER_r1.1chr04	48.58	Fer1.1_pctg0060F.1	1470632	BIN237
FER_r1.1chr04	48.58	Fer1.1_pctg0060F.1	1470635	BIN237
FER_r1.1chr04	48.58	Fer1.1_pctg0060F.1	1512167	BIN237
FER_r1.1chr04	48.58	Fer1.1_pctg0060F.1	1512174	BIN237
FER_r1.1chr04	48.58	Fer1.1_pctg0060F.1	1512309	BIN237
FER_r1.1chr04	48.58	Fer1.1_pctg0060F.1	1529048	BIN237
FER_r1.1chr04	48.58	Fer1.1_pctg0060F.1	1529143	BIN237
FER_r1.1chr04	48.58	Fer1.1_pctg0120F.1	373461	BIN237
FER_r1.1chr04	48.58	Fer1.1_pctg0120F.1	395423	BIN237
FER_r1.1chr04	48.58	Fer1.1_pctg0120F.1	442628	BIN237
FER_r1.1chr04	48.58	Fer1.1_pctg0120F.1	442767	BIN237
FER_r1.1chr04	48.58	Fer1.1_pctg0120F.1	601172	BIN237
FER_r1.1chr04	48.58	Fer1.1_pctg0120F.1	606444	BIN237
FER_r1.1chr04	48.58	Fer1.1_pctg0120F.1	644714	BIN237
FER_r1.1chr04	48.58	Fer1.1_pctg0120F.1	644939	BIN237
FER_r1.1chr04	48.58	Fer1.1_pctg0120F.1	669988	BIN237
FER_r1.1chr04	48.58	Fer1.1_pctg0120F.1	670006	BIN237
FER_r1.1chr04	48.58	Fer1.1_pctg0120F.1	670007	BIN237
FER_r1.1chr04	48.58	Fer1.1_pctg0120F.1	670024	BIN237
FER_r1.1chr04	48.58	Fer1.1_pctg0120F.1	670039	BIN237
FER_r1.1chr04	48.58	Fer1.1_pctg0120F.1	670066	BIN237
FER_r1.1chr04	49.41	Fer1.1_pctg0060F.1	1314292	BIN238
FER_r1.1chr04	49.41	Fer1.1_pctg0060F.1	1314367	BIN238
FER_r1.1chr04	49.41	Fer1.1_pctg0060F.1	1314397	BIN238
FER_r1.1chr04	49.41	Fer1.1_pctg0060F.1	1320582	BIN238
FER_r1.1chr04	49.41	Fer1.1_pctg0060F.1	1320598	BIN238
FER_r1.1chr04	49.41	Fer1.1_pctg0060F.1	1320599	BIN238
FER_r1.1chr04	49.41	Fer1.1_pctg0120F.1	560664	BIN238
FER_r1.1chr04	50.25	Fer1.1_pctg0060F.1	1233710	BIN239
FER_r1.1chr04	50.25	Fer1.1_pctg0060F.1	1233723	BIN239
FER_r1.1chr04	50.25	Fer1.1_pctg0060F.1	1233801	BIN239
FER_r1.1chr04	51.08	Fer1.1_pctg0060F.1	1231352	BIN240
FER_r1.1chr04	51.91	Fer1.1_pctg0060F.1	1161958	BIN241
FER_r1.1chr04	51.91	Fer1.1_pctg0060F.1	1161959	BIN241
FER_r1.1chr04	51.91	Fer1.1_pctg0060F.1	1161974	BIN241
FER_r1.1chr04	51.91	Fer1.1_pctg0060F.1	1161989	BIN241
FER_r1.1chr04	52.75	Fer1.1_pctg0060F.1	1057641	BIN242
FER_r1.1chr04	52.75	Fer1.1_pctg0060F.1	1059009	BIN242
FER_r1.1chr04	52.75	Fer1.1_pctg0060F.1	1059018	BIN242
FER_r1.1chr04	52.75	Fer1.1_pctg0060F.1	1061690	BIN242
FER_r1.1chr04	52.75	Fer1.1_pctg0060F.1	1061750	BIN242
FER_r1.1chr04	52.75	Fer1.1_pctg0060F.1	1061820	BIN242
FER_r1.1chr04	52.75	Fer1.1_pctg0060F.1	1061825	BIN242
FER_r1.1chr04	53.58	Fer1.1_pctg0120F.1	560637	BIN243
FER_r1.1chr04	55.26	Fer1.1_pctg0060F.1	540863	BIN244
FER_r1.1chr04	55.26	Fer1.1_pctg0060F.1	540892	BIN244
FER_r1.1chr04	55.26	Fer1.1_pctg0060F.1	540896	BIN244
FER_r1.1chr04	55.26	Fer1.1_pctg0060F.1	541100	BIN244
FER_r1.1chr04	55.26	Fer1.1_pctg0060F.1	638565	BIN244
FER_r1.1chr04	55.26	Fer1.1_pctg0060F.1	643438	BIN244
FER_r1.1chr04	55.26	Fer1.1_pctg0060F.1	658789	BIN244
FER_r1.1chr04	55.26	Fer1.1_pctg0060F.1	671355	BIN244
FER_r1.1chr04	55.26	Fer1.1_pctg0060F.1	671359	BIN244
FER_r1.1chr04	55.26	Fer1.1_pctg0060F.1	671360	BIN244
FER_r1.1chr04	55.26	Fer1.1_pctg0060F.1	671373	BIN244
FER_r1.1chr04	55.26	Fer1.1_pctg0060F.1	671397	BIN244
FER_r1.1chr04	55.26	Fer1.1_pctg0060F.1	671567	BIN244
FER_r1.1chr04	55.26	Fer1.1_pctg0060F.1	671667	BIN244
FER_r1.1chr04	55.26	Fer1.1_pctg0060F.1	671765	BIN244
FER_r1.1chr04	55.26	Fer1.1_pctg0060F.1	759627	BIN244
FER_r1.1chr04	55.26	Fer1.1_pctg0060F.1	759646	BIN244
FER_r1.1chr04	55.26	Fer1.1_pctg0060F.1	759664	BIN244
FER_r1.1chr04	55.26	Fer1.1_pctg0060F.1	759951	BIN244
FER_r1.1chr04	55.26	Fer1.1_pctg0060F.1	768766	BIN244
FER_r1.1chr04	56.09	Fer1.1_pctg0060F.1	502182	BIN245
FER_r1.1chr04	56.09	Fer1.1_pctg0060F.1	502183	BIN245
FER_r1.1chr04	56.09	Fer1.1_pctg0060F.1	502217	BIN245
FER_r1.1chr04	56.93	Fer1.1_pctg0060F.1	324319	BIN246
FER_r1.1chr04	56.93	Fer1.1_pctg0060F.1	324361	BIN246
FER_r1.1chr04	56.93	Fer1.1_pctg0060F.1	324375	BIN246
FER_r1.1chr04	56.93	Fer1.1_pctg0060F.1	324609	BIN246
FER_r1.1chr04	56.93	Fer1.1_pctg0060F.1	324684	BIN246
FER_r1.1chr04	56.93	Fer1.1_pctg0060F.1	357974	BIN246
FER_r1.1chr04	56.93	Fer1.1_pctg0060F.1	358417	BIN246
FER_r1.1chr04	56.93	Fer1.1_pctg0060F.1	387092	BIN246
FER_r1.1chr04	56.93	Fer1.1_pctg0060F.1	387612	BIN246
FER_r1.1chr04	56.93	Fer1.1_pctg0060F.1	390867	BIN246
FER_r1.1chr04	56.93	Fer1.1_pctg0060F.1	390924	BIN246
FER_r1.1chr04	56.93	Fer1.1_pctg0060F.1	392850	BIN246
FER_r1.1chr04	56.93	Fer1.1_pctg0060F.1	392891	BIN246
FER_r1.1chr04	56.93	Fer1.1_pctg0060F.1	507449	BIN246
FER_r1.1chr04	56.93	Fer1.1_pctg0060F.1	507451	BIN246
FER_r1.1chr04	56.93	Fer1.1_pctg0060F.1	507452	BIN246
FER_r1.1chr04	56.93	Fer1.1_pctg0060F.1	507510	BIN246
FER_r1.1chr04	56.93	Fer1.1_pctg0060F.1	520246	BIN246
FER_r1.1chr04	56.93	Fer1.1_pctg0060F.1	520263	BIN246
FER_r1.1chr04	56.93	Fer1.1_pctg0060F.1	520274	BIN246
FER_r1.1chr04	57.76	Fer1.1_pctg0048F.1	24572	BIN247
FER_r1.1chr04	57.76	Fer1.1_pctg0048F.1	24578	BIN247
FER_r1.1chr04	57.76	Fer1.1_pctg0048F.1	24890	BIN247
FER_r1.1chr04	57.76	Fer1.1_pctg0048F.1	69865	BIN247
FER_r1.1chr04	57.76	Fer1.1_pctg0048F.1	69937	BIN247
FER_r1.1chr04	57.76	Fer1.1_pctg0048F.1	97585	BIN247
FER_r1.1chr04	57.76	Fer1.1_pctg0048F.1	133615	BIN247
FER_r1.1chr04	57.76	Fer1.1_pctg0048F.1	133622	BIN247
FER_r1.1chr04	57.76	Fer1.1_pctg0048F.1	164303	BIN247
FER_r1.1chr04	57.76	Fer1.1_pctg0048F.1	164585	BIN247
FER_r1.1chr04	57.76	Fer1.1_pctg0048F.1	164607	BIN247
FER_r1.1chr04	57.76	Fer1.1_pctg0048F.1	164615	BIN247
FER_r1.1chr04	57.76	Fer1.1_pctg0048F.1	232004	BIN247
FER_r1.1chr04	57.76	Fer1.1_pctg0048F.1	232034	BIN247
FER_r1.1chr04	57.76	Fer1.1_pctg0048F.1	283474	BIN247
FER_r1.1chr04	57.76	Fer1.1_pctg0048F.1	283524	BIN247
FER_r1.1chr04	57.76	Fer1.1_pctg0048F.1	429731	BIN247
FER_r1.1chr04	57.76	Fer1.1_pctg0048F.1	429736	BIN247
FER_r1.1chr04	57.76	Fer1.1_pctg0048F.1	429988	BIN247
FER_r1.1chr04	57.76	Fer1.1_pctg0048F.1	492860	BIN247
FER_r1.1chr04	57.76	Fer1.1_pctg0048F.1	492867	BIN247
FER_r1.1chr04	57.76	Fer1.1_pctg0048F.1	492890	BIN247
FER_r1.1chr04	57.76	Fer1.1_pctg0048F.1	601415	BIN247
FER_r1.1chr04	57.76	Fer1.1_pctg0048F.1	601453	BIN247
FER_r1.1chr04	57.76	Fer1.1_pctg0048F.1	601454	BIN247
FER_r1.1chr04	57.76	Fer1.1_pctg0048F.1	601564	BIN247
FER_r1.1chr04	57.76	Fer1.1_pctg0048F.1	601566	BIN247
FER_r1.1chr04	57.76	Fer1.1_pctg0048F.1	601577	BIN247
FER_r1.1chr04	57.76	Fer1.1_pctg0048F.1	602223	BIN247
FER_r1.1chr04	57.76	Fer1.1_pctg0048F.1	602267	BIN247
FER_r1.1chr04	57.76	Fer1.1_pctg0048F.1	602344	BIN247
FER_r1.1chr04	57.76	Fer1.1_pctg0048F.1	602374	BIN247
FER_r1.1chr04	57.76	Fer1.1_pctg0048F.1	602384	BIN247
FER_r1.1chr04	57.76	Fer1.1_pctg0048F.1	602464	BIN247
FER_r1.1chr04	57.76	Fer1.1_pctg0048F.1	602469	BIN247
FER_r1.1chr04	57.76	Fer1.1_pctg0048F.1	602478	BIN247
FER_r1.1chr04	57.76	Fer1.1_pctg0048F.1	639598	BIN247
FER_r1.1chr04	57.76	Fer1.1_pctg0048F.1	639616	BIN247
FER_r1.1chr04	57.76	Fer1.1_pctg0048F.1	639727	BIN247
FER_r1.1chr04	57.76	Fer1.1_pctg0048F.1	690608	BIN247
FER_r1.1chr04	57.76	Fer1.1_pctg0048F.1	690611	BIN247
FER_r1.1chr04	57.76	Fer1.1_pctg0048F.1	690620	BIN247
FER_r1.1chr04	57.76	Fer1.1_pctg0048F.1	690660	BIN247
FER_r1.1chr04	57.76	Fer1.1_pctg0048F.1	690662	BIN247
FER_r1.1chr04	57.76	Fer1.1_pctg0048F.1	690821	BIN247
FER_r1.1chr04	57.76	Fer1.1_pctg0048F.1	696540	BIN247
FER_r1.1chr04	57.76	Fer1.1_pctg0048F.1	696549	BIN247
FER_r1.1chr04	57.76	Fer1.1_pctg0048F.1	696555	BIN247
FER_r1.1chr04	57.76	Fer1.1_pctg0060F.1	9393	BIN247
FER_r1.1chr04	57.76	Fer1.1_pctg0060F.1	9421	BIN247
FER_r1.1chr04	57.76	Fer1.1_pctg0060F.1	32935	BIN247
FER_r1.1chr04	57.76	Fer1.1_pctg0060F.1	54693	BIN247
FER_r1.1chr04	57.76	Fer1.1_pctg0060F.1	54700	BIN247
FER_r1.1chr04	57.76	Fer1.1_pctg0060F.1	85807	BIN247
FER_r1.1chr04	57.76	Fer1.1_pctg0060F.1	85810	BIN247
FER_r1.1chr04	57.76	Fer1.1_pctg0060F.1	85824	BIN247
FER_r1.1chr04	57.76	Fer1.1_pctg0060F.1	85858	BIN247
FER_r1.1chr04	57.76	Fer1.1_pctg0060F.1	85859	BIN247
FER_r1.1chr04	57.76	Fer1.1_pctg0060F.1	181835	BIN247
FER_r1.1chr04	57.76	Fer1.1_pctg0060F.1	181857	BIN247
FER_r1.1chr04	57.76	Fer1.1_pctg0060F.1	181872	BIN247
FER_r1.1chr04	57.76	Fer1.1_pctg0060F.1	181879	BIN247
FER_r1.1chr04	57.76	Fer1.1_pctg0060F.1	181931	BIN247
FER_r1.1chr04	58.59	Fer1.1_pctg0048F.1	720925	BIN248
FER_r1.1chr04	58.59	Fer1.1_pctg0048F.1	720941	BIN248
FER_r1.1chr04	58.59	Fer1.1_pctg0048F.1	720968	BIN248
FER_r1.1chr04	58.59	Fer1.1_pctg0048F.1	720981	BIN248
FER_r1.1chr04	58.59	Fer1.1_pctg0048F.1	721010	BIN248
FER_r1.1chr04	58.59	Fer1.1_pctg0048F.1	721011	BIN248
FER_r1.1chr04	58.59	Fer1.1_pctg0048F.1	721438	BIN248
FER_r1.1chr04	58.59	Fer1.1_pctg0048F.1	757768	BIN248
FER_r1.1chr04	58.59	Fer1.1_pctg0048F.1	757805	BIN248
FER_r1.1chr04	58.59	Fer1.1_pctg0048F.1	757978	BIN248
FER_r1.1chr04	58.59	Fer1.1_pctg0048F.1	1042722	BIN248
FER_r1.1chr04	58.59	Fer1.1_pctg0048F.1	1141328	BIN248
FER_r1.1chr04	58.59	Fer1.1_pctg0048F.1	1141331	BIN248
FER_r1.1chr04	58.59	Fer1.1_pctg0048F.1	1149570	BIN248
FER_r1.1chr04	58.59	Fer1.1_pctg0048F.1	1149571	BIN248
FER_r1.1chr04	58.59	Fer1.1_pctg0048F.1	1183919	BIN248
FER_r1.1chr04	58.59	Fer1.1_pctg0048F.1	1183933	BIN248
FER_r1.1chr04	58.59	Fer1.1_pctg0048F.1	1183959	BIN248
FER_r1.1chr04	58.59	Fer1.1_pctg0048F.1	1221510	BIN248
FER_r1.1chr04	58.59	Fer1.1_pctg0048F.1	1221515	BIN248
FER_r1.1chr04	58.59	Fer1.1_pctg0048F.1	1221571	BIN248
FER_r1.1chr04	58.59	Fer1.1_pctg0048F.1	1221572	BIN248
FER_r1.1chr04	58.59	Fer1.1_pctg0048F.1	1262097	BIN248
FER_r1.1chr04	58.59	Fer1.1_pctg0048F.1	1262109	BIN248
FER_r1.1chr04	58.59	Fer1.1_pctg0048F.1	1262239	BIN248
FER_r1.1chr04	58.59	Fer1.1_pctg0048F.1	1353520	BIN248
FER_r1.1chr04	58.59	Fer1.1_pctg0048F.1	1353577	BIN248
FER_r1.1chr04	58.59	Fer1.1_pctg0048F.1	1354082	BIN248
FER_r1.1chr04	58.59	Fer1.1_pctg0048F.1	1354085	BIN248
FER_r1.1chr04	58.59	Fer1.1_pctg0048F.1	1361025	BIN248
FER_r1.1chr04	58.59	Fer1.1_pctg0048F.1	1361029	BIN248
FER_r1.1chr04	58.59	Fer1.1_pctg0048F.1	1377506	BIN248
FER_r1.1chr04	58.59	Fer1.1_pctg0048F.1	1396881	BIN248
FER_r1.1chr04	58.59	Fer1.1_pctg0048F.1	1396897	BIN248
FER_r1.1chr04	58.59	Fer1.1_pctg0322F.1	114804	BIN248
FER_r1.1chr04	59.43	Fer1.1_pctg0048F.1	1509821	BIN249
FER_r1.1chr04	59.43	Fer1.1_pctg0048F.1	1509822	BIN249
FER_r1.1chr04	59.43	Fer1.1_pctg0048F.1	1511272	BIN249
FER_r1.1chr04	59.43	Fer1.1_pctg0048F.1	1511461	BIN249
FER_r1.1chr04	59.43	Fer1.1_pctg0048F.1	1511481	BIN249
FER_r1.1chr04	59.43	Fer1.1_pctg0048F.1	1511536	BIN249
FER_r1.1chr04	59.43	Fer1.1_pctg0048F.1	1511653	BIN249
FER_r1.1chr04	59.43	Fer1.1_pctg0048F.1	1511667	BIN249
FER_r1.1chr04	60.26	Fer1.1_pctg0004F.1	46040	BIN250
FER_r1.1chr04	60.26	Fer1.1_pctg0048F.1	1662788	BIN250
FER_r1.1chr04	61.09	Fer1.1_pctg0004F.1	74587	BIN251
FER_r1.1chr04	61.09	Fer1.1_pctg0004F.1	74611	BIN251
FER_r1.1chr04	61.09	Fer1.1_pctg0004F.1	87711	BIN251
FER_r1.1chr04	61.93	Fer1.1_pctg0004F.1	119048	BIN252
FER_r1.1chr04	61.93	Fer1.1_pctg0004F.1	119084	BIN252
FER_r1.1chr04	61.93	Fer1.1_pctg0004F.1	119102	BIN252
FER_r1.1chr04	61.93	Fer1.1_pctg0004F.1	119181	BIN252
FER_r1.1chr04	61.93	Fer1.1_pctg0004F.1	170119	BIN252
FER_r1.1chr04	61.93	Fer1.1_pctg0004F.1	170185	BIN252
FER_r1.1chr04	61.93	Fer1.1_pctg0004F.1	170189	BIN252
FER_r1.1chr04	61.93	Fer1.1_pctg0004F.1	187508	BIN252
FER_r1.1chr04	61.93	Fer1.1_pctg0004F.1	191338	BIN252
FER_r1.1chr04	61.93	Fer1.1_pctg0004F.1	191404	BIN252
FER_r1.1chr04	61.93	Fer1.1_pctg0004F.1	191445	BIN252
FER_r1.1chr04	61.93	Fer1.1_pctg0004F.1	205698	BIN252
FER_r1.1chr04	61.93	Fer1.1_pctg0004F.1	253994	BIN252
FER_r1.1chr04	61.93	Fer1.1_pctg0004F.1	254064	BIN252
FER_r1.1chr04	61.93	Fer1.1_pctg0004F.1	312656	BIN252
FER_r1.1chr04	61.93	Fer1.1_pctg0004F.1	312719	BIN252
FER_r1.1chr04	61.93	Fer1.1_pctg0004F.1	312765	BIN252
FER_r1.1chr04	61.93	Fer1.1_pctg0004F.1	312803	BIN252
FER_r1.1chr04	61.93	Fer1.1_pctg0004F.1	312832	BIN252
FER_r1.1chr04	61.93	Fer1.1_pctg0004F.1	333563	BIN252
FER_r1.1chr04	61.93	Fer1.1_pctg0004F.1	333583	BIN252
FER_r1.1chr04	62.76	Fer1.1_pctg0004F.1	408700	BIN253
FER_r1.1chr04	62.76	Fer1.1_pctg0004F.1	408878	BIN253
FER_r1.1chr04	62.76	Fer1.1_pctg0004F.1	408907	BIN253
FER_r1.1chr04	62.76	Fer1.1_pctg0004F.1	408929	BIN253
FER_r1.1chr04	62.76	Fer1.1_pctg0004F.1	408953	BIN253
FER_r1.1chr04	62.76	Fer1.1_pctg0004F.1	408959	BIN253
FER_r1.1chr04	62.76	Fer1.1_pctg0004F.1	409020	BIN253
FER_r1.1chr04	62.76	Fer1.1_pctg0004F.1	409030	BIN253
FER_r1.1chr04	63.59	Fer1.1_pctg0004F.1	467276	BIN254
FER_r1.1chr04	63.59	Fer1.1_pctg0004F.1	467585	BIN254
FER_r1.1chr04	63.59	Fer1.1_pctg0004F.1	467601	BIN254
FER_r1.1chr04	63.59	Fer1.1_pctg0004F.1	467629	BIN254
FER_r1.1chr04	63.59	Fer1.1_pctg0004F.1	548018	BIN254
FER_r1.1chr04	63.59	Fer1.1_pctg0004F.1	548373	BIN254
FER_r1.1chr04	63.59	Fer1.1_pctg0004F.1	548556	BIN254
FER_r1.1chr04	63.59	Fer1.1_pctg0004F.1	548671	BIN254
FER_r1.1chr04	63.59	Fer1.1_pctg0004F.1	548955	BIN254
FER_r1.1chr04	63.59	Fer1.1_pctg0004F.1	549056	BIN254
FER_r1.1chr04	63.59	Fer1.1_pctg0004F.1	549210	BIN254
FER_r1.1chr04	63.59	Fer1.1_pctg0004F.1	549228	BIN254
FER_r1.1chr04	63.59	Fer1.1_pctg0004F.1	549256	BIN254
FER_r1.1chr04	63.59	Fer1.1_pctg0004F.1	549265	BIN254
FER_r1.1chr04	63.59	Fer1.1_pctg0004F.1	553524	BIN254
FER_r1.1chr04	63.59	Fer1.1_pctg0004F.1	553527	BIN254
FER_r1.1chr04	63.59	Fer1.1_pctg0004F.1	553559	BIN254
FER_r1.1chr04	63.59	Fer1.1_pctg0004F.1	553563	BIN254
FER_r1.1chr04	63.59	Fer1.1_pctg0004F.1	553575	BIN254
FER_r1.1chr04	63.59	Fer1.1_pctg0004F.1	553580	BIN254
FER_r1.1chr04	63.59	Fer1.1_pctg0004F.1	553585	BIN254
FER_r1.1chr04	63.59	Fer1.1_pctg0004F.1	553634	BIN254
FER_r1.1chr04	63.59	Fer1.1_pctg0004F.1	553659	BIN254
FER_r1.1chr04	63.59	Fer1.1_pctg0004F.1	553686	BIN254
FER_r1.1chr04	63.59	Fer1.1_pctg0004F.1	553700	BIN254
FER_r1.1chr04	63.59	Fer1.1_pctg0004F.1	571087	BIN254
FER_r1.1chr04	63.59	Fer1.1_pctg0004F.1	571129	BIN254
FER_r1.1chr04	63.59	Fer1.1_pctg0004F.1	571135	BIN254
FER_r1.1chr04	63.59	Fer1.1_pctg0004F.1	621486	BIN254
FER_r1.1chr04	65.28	Fer1.1_pctg0004F.1	637931	BIN255
FER_r1.1chr04	65.28	Fer1.1_pctg0004F.1	637979	BIN255
FER_r1.1chr04	65.28	Fer1.1_pctg0004F.1	637982	BIN255
FER_r1.1chr04	65.28	Fer1.1_pctg0004F.1	650504	BIN255
FER_r1.1chr04	65.28	Fer1.1_pctg0004F.1	650560	BIN255
FER_r1.1chr04	65.28	Fer1.1_pctg0004F.1	650718	BIN255
FER_r1.1chr04	65.28	Fer1.1_pctg0004F.1	650728	BIN255
FER_r1.1chr04	65.28	Fer1.1_pctg0004F.1	650753	BIN255
FER_r1.1chr04	65.28	Fer1.1_pctg0004F.1	650764	BIN255
FER_r1.1chr04	65.28	Fer1.1_pctg0004F.1	650771	BIN255
FER_r1.1chr04	65.28	Fer1.1_pctg0004F.1	650775	BIN255
FER_r1.1chr04	65.28	Fer1.1_pctg0004F.1	667486	BIN255
FER_r1.1chr04	65.28	Fer1.1_pctg0004F.1	695097	BIN255
FER_r1.1chr04	65.28	Fer1.1_pctg0004F.1	695139	BIN255
FER_r1.1chr04	65.28	Fer1.1_pctg0004F.1	695236	BIN255
FER_r1.1chr04	65.28	Fer1.1_pctg0004F.1	695248	BIN255
FER_r1.1chr04	65.28	Fer1.1_pctg0004F.1	695268	BIN255
FER_r1.1chr04	65.28	Fer1.1_pctg0004F.1	738439	BIN255
FER_r1.1chr04	65.28	Fer1.1_pctg0004F.1	738463	BIN255
FER_r1.1chr04	65.28	Fer1.1_pctg0004F.1	738658	BIN255
FER_r1.1chr04	65.28	Fer1.1_pctg0004F.1	738667	BIN255
FER_r1.1chr04	65.28	Fer1.1_pctg0004F.1	738702	BIN255
FER_r1.1chr04	65.28	Fer1.1_pctg0004F.1	738785	BIN255
FER_r1.1chr04	65.28	Fer1.1_pctg0004F.1	738844	BIN255
FER_r1.1chr04	65.28	Fer1.1_pctg0004F.1	738861	BIN255
FER_r1.1chr04	65.28	Fer1.1_pctg0004F.1	738937	BIN255
FER_r1.1chr04	65.28	Fer1.1_pctg0004F.1	738957	BIN255
FER_r1.1chr04	65.28	Fer1.1_pctg0004F.1	738982	BIN255
FER_r1.1chr04	65.28	Fer1.1_pctg0004F.1	738985	BIN255
FER_r1.1chr04	65.28	Fer1.1_pctg0004F.1	762775	BIN255
FER_r1.1chr04	65.28	Fer1.1_pctg0004F.1	762805	BIN255
FER_r1.1chr04	65.28	Fer1.1_pctg0004F.1	762823	BIN255
FER_r1.1chr04	65.28	Fer1.1_pctg0004F.1	762835	BIN255
FER_r1.1chr04	65.28	Fer1.1_pctg0004F.1	799627	BIN255
FER_r1.1chr04	65.28	Fer1.1_pctg0004F.1	799684	BIN255
FER_r1.1chr04	65.28	Fer1.1_pctg0004F.1	799889	BIN255
FER_r1.1chr04	65.28	Fer1.1_pctg0004F.1	799942	BIN255
FER_r1.1chr04	65.28	Fer1.1_pctg0004F.1	799946	BIN255
FER_r1.1chr04	66.11	Fer1.1_pctg0004F.1	888418	BIN256
FER_r1.1chr04	66.94	Fer1.1_pctg0004F.1	941049	BIN257
FER_r1.1chr04	66.94	Fer1.1_pctg0004F.1	941054	BIN257
FER_r1.1chr04	66.94	Fer1.1_pctg0004F.1	945947	BIN257
FER_r1.1chr04	66.94	Fer1.1_pctg0004F.1	945954	BIN257
FER_r1.1chr04	66.94	Fer1.1_pctg0004F.1	945983	BIN257
FER_r1.1chr04	66.94	Fer1.1_pctg0004F.1	946033	BIN257
FER_r1.1chr04	66.94	Fer1.1_pctg0004F.1	946086	BIN257
FER_r1.1chr04	66.94	Fer1.1_pctg0004F.1	1026651	BIN257
FER_r1.1chr04	66.94	Fer1.1_pctg0004F.1	1026709	BIN257
FER_r1.1chr04	66.94	Fer1.1_pctg0004F.1	1026712	BIN257
FER_r1.1chr04	66.94	Fer1.1_pctg0004F.1	1026741	BIN257
FER_r1.1chr04	66.94	Fer1.1_pctg0004F.1	1027196	BIN257
FER_r1.1chr04	66.94	Fer1.1_pctg0004F.1	1027413	BIN257
FER_r1.1chr04	66.94	Fer1.1_pctg0004F.1	1122596	BIN257
FER_r1.1chr04	66.94	Fer1.1_pctg0004F.1	1122613	BIN257
FER_r1.1chr04	66.94	Fer1.1_pctg0004F.1	1122654	BIN257
FER_r1.1chr04	66.94	Fer1.1_pctg0004F.1	1122666	BIN257
FER_r1.1chr04	66.94	Fer1.1_pctg0004F.1	1122721	BIN257
FER_r1.1chr04	66.94	Fer1.1_pctg0004F.1	1122900	BIN257
FER_r1.1chr04	66.94	Fer1.1_pctg0004F.1	1122930	BIN257
FER_r1.1chr04	66.94	Fer1.1_pctg0004F.1	1361030	BIN257
FER_r1.1chr04	66.94	Fer1.1_pctg0004F.1	1409959	BIN257
FER_r1.1chr04	66.94	Fer1.1_pctg0004F.1	1470307	BIN257
FER_r1.1chr04	66.94	Fer1.1_pctg0004F.1	1472034	BIN257
FER_r1.1chr04	66.94	Fer1.1_pctg0004F.1	1472041	BIN257
FER_r1.1chr04	66.94	Fer1.1_pctg0004F.1	1519954	BIN257
FER_r1.1chr04	66.94	Fer1.1_pctg0004F.1	1519980	BIN257
FER_r1.1chr04	66.94	Fer1.1_pctg0004F.1	1572921	BIN257
FER_r1.1chr04	66.94	Fer1.1_pctg0004F.1	1572942	BIN257
FER_r1.1chr04	66.94	Fer1.1_pctg0004F.1	1573156	BIN257
FER_r1.1chr04	66.94	Fer1.1_pctg0004F.1	1573206	BIN257
FER_r1.1chr04	66.94	Fer1.1_pctg0004F.1	1573212	BIN257
FER_r1.1chr04	66.94	Fer1.1_pctg0004F.1	1573235	BIN257
FER_r1.1chr04	68.62	Fer1.1_pctg0004F.1	1586891	BIN258
FER_r1.1chr04	68.62	Fer1.1_pctg0004F.1	1586899	BIN258
FER_r1.1chr04	68.62	Fer1.1_pctg0004F.1	1587011	BIN258
FER_r1.1chr04	68.62	Fer1.1_pctg0004F.1	1600025	BIN258
FER_r1.1chr04	68.62	Fer1.1_pctg0004F.1	1600129	BIN258
FER_r1.1chr04	68.62	Fer1.1_pctg0004F.1	1706352	BIN258
FER_r1.1chr04	68.62	Fer1.1_pctg0004F.1	1709699	BIN258
FER_r1.1chr04	68.62	Fer1.1_pctg0004F.1	1709712	BIN258
FER_r1.1chr04	68.62	Fer1.1_pctg0004F.1	1760870	BIN258
FER_r1.1chr04	68.62	Fer1.1_pctg0004F.1	1760881	BIN258
FER_r1.1chr04	68.62	Fer1.1_pctg0004F.1	1760899	BIN258
FER_r1.1chr04	68.62	Fer1.1_pctg0004F.1	1760906	BIN258
FER_r1.1chr04	68.62	Fer1.1_pctg0004F.1	1833848	BIN258
FER_r1.1chr04	68.62	Fer1.1_pctg0004F.1	1833878	BIN258
FER_r1.1chr04	68.62	Fer1.1_pctg0004F.1	1846327	BIN258
FER_r1.1chr04	68.62	Fer1.1_pctg0004F.1	1846387	BIN258
FER_r1.1chr04	68.62	Fer1.1_pctg0004F.1	1874393	BIN258
FER_r1.1chr04	68.62	Fer1.1_pctg0004F.1	2021175	BIN258
FER_r1.1chr04	68.62	Fer1.1_pctg0004F.1	2021199	BIN258
FER_r1.1chr04	68.62	Fer1.1_pctg0004F.1	2021201	BIN258
FER_r1.1chr04	68.62	Fer1.1_pctg0004F.1	2021531	BIN258
FER_r1.1chr04	68.62	Fer1.1_pctg0004F.1	2021548	BIN258
FER_r1.1chr04	68.62	Fer1.1_pctg0004F.1	2030136	BIN258
FER_r1.1chr04	68.62	Fer1.1_pctg0004F.1	2030290	BIN258
FER_r1.1chr04	68.62	Fer1.1_pctg0004F.1	2030291	BIN258
FER_r1.1chr04	68.62	Fer1.1_pctg0004F.1	2030313	BIN258
FER_r1.1chr04	68.62	Fer1.1_pctg0004F.1	2030335	BIN258
FER_r1.1chr04	69.46	Fer1.1_pctg0004F.1	2204337	BIN259
FER_r1.1chr04	69.46	Fer1.1_pctg0004F.1	2204356	BIN259
FER_r1.1chr04	69.46	Fer1.1_pctg0004F.1	2204379	BIN259
FER_r1.1chr04	69.46	Fer1.1_pctg0004F.1	2204532	BIN259
FER_r1.1chr04	69.46	Fer1.1_pctg0004F.1	2269224	BIN259
FER_r1.1chr04	69.46	Fer1.1_pctg0004F.1	2276019	BIN259
FER_r1.1chr04	69.46	Fer1.1_pctg0004F.1	2276063	BIN259
FER_r1.1chr04	69.46	Fer1.1_pctg0004F.1	2276099	BIN259
FER_r1.1chr04	69.46	Fer1.1_pctg0004F.1	2276146	BIN259
FER_r1.1chr04	69.46	Fer1.1_pctg0004F.1	2276165	BIN259
FER_r1.1chr04	69.46	Fer1.1_pctg0004F.1	2276166	BIN259
FER_r1.1chr04	69.46	Fer1.1_pctg0004F.1	2276171	BIN259
FER_r1.1chr04	69.46	Fer1.1_pctg0004F.1	2286029	BIN259
FER_r1.1chr04	69.46	Fer1.1_pctg0004F.1	2286073	BIN259
FER_r1.1chr04	69.46	Fer1.1_pctg0004F.1	2286080	BIN259
FER_r1.1chr04	69.46	Fer1.1_pctg0004F.1	2337013	BIN259
FER_r1.1chr04	69.46	Fer1.1_pctg0004F.1	2337033	BIN259
FER_r1.1chr04	69.46	Fer1.1_pctg0004F.1	2337034	BIN259
FER_r1.1chr04	69.46	Fer1.1_pctg0004F.1	2337056	BIN259
FER_r1.1chr04	69.46	Fer1.1_pctg0004F.1	2337136	BIN259
FER_r1.1chr04	69.46	Fer1.1_pctg0004F.1	2337139	BIN259
FER_r1.1chr04	69.46	Fer1.1_pctg0004F.1	2337154	BIN259
FER_r1.1chr04	69.46	Fer1.1_pctg0004F.1	2342090	BIN259
FER_r1.1chr04	69.46	Fer1.1_pctg0004F.1	2342210	BIN259
FER_r1.1chr04	69.46	Fer1.1_pctg0004F.1	2355966	BIN259
FER_r1.1chr04	69.46	Fer1.1_pctg0004F.1	2356910	BIN259
FER_r1.1chr04	69.46	Fer1.1_pctg0004F.1	2356961	BIN259
FER_r1.1chr04	69.46	Fer1.1_pctg0004F.1	2356964	BIN259
FER_r1.1chr04	69.46	Fer1.1_pctg0004F.1	2356974	BIN259
FER_r1.1chr04	70.29	Fer1.1_pctg0004F.1	2402378	BIN260
FER_r1.1chr04	70.29	Fer1.1_pctg0004F.1	2495453	BIN260
FER_r1.1chr04	70.29	Fer1.1_pctg0004F.1	2495516	BIN260
FER_r1.1chr04	70.29	Fer1.1_pctg0004F.1	2495522	BIN260
FER_r1.1chr04	70.29	Fer1.1_pctg0004F.1	2498368	BIN260
FER_r1.1chr04	70.29	Fer1.1_pctg0004F.1	2498408	BIN260
FER_r1.1chr04	70.29	Fer1.1_pctg0004F.1	2498411	BIN260
FER_r1.1chr04	70.29	Fer1.1_pctg0004F.1	2498506	BIN260
FER_r1.1chr04	70.29	Fer1.1_pctg0004F.1	2498624	BIN260
FER_r1.1chr04	70.29	Fer1.1_pctg0004F.1	2498645	BIN260
FER_r1.1chr04	70.29	Fer1.1_pctg0004F.1	2501165	BIN260
FER_r1.1chr04	70.29	Fer1.1_pctg0004F.1	2521783	BIN260
FER_r1.1chr04	70.29	Fer1.1_pctg0004F.1	2521813	BIN260
FER_r1.1chr04	70.29	Fer1.1_pctg0004F.1	2522167	BIN260
FER_r1.1chr04	70.29	Fer1.1_pctg0004F.1	2632392	BIN260
FER_r1.1chr04	70.29	Fer1.1_pctg0004F.1	2632399	BIN260
FER_r1.1chr04	70.29	Fer1.1_pctg0004F.1	2632401	BIN260
FER_r1.1chr04	70.29	Fer1.1_pctg0004F.1	2632416	BIN260
FER_r1.1chr04	70.29	Fer1.1_pctg0004F.1	2632442	BIN260
FER_r1.1chr04	70.29	Fer1.1_pctg0004F.1	2632443	BIN260
FER_r1.1chr04	70.29	Fer1.1_pctg0004F.1	2680078	BIN260
FER_r1.1chr04	70.29	Fer1.1_pctg0004F.1	2848705	BIN260
FER_r1.1chr04	70.29	Fer1.1_pctg0004F.1	2848952	BIN260
FER_r1.1chr04	70.29	Fer1.1_pctg0004F.1	2854714	BIN260
FER_r1.1chr04	70.29	Fer1.1_pctg0004F.1	2854965	BIN260
FER_r1.1chr04	70.29	Fer1.1_pctg0004F.1	2890703	BIN260
FER_r1.1chr04	70.29	Fer1.1_pctg0004F.1	2890732	BIN260
FER_r1.1chr04	70.29	Fer1.1_pctg0004F.1	2890858	BIN260
FER_r1.1chr04	70.29	Fer1.1_pctg0004F.1	2890873	BIN260
FER_r1.1chr04	70.29	Fer1.1_pctg0004F.1	2907527	BIN260
FER_r1.1chr04	70.29	Fer1.1_pctg0004F.1	2907532	BIN260
FER_r1.1chr04	70.29	Fer1.1_pctg0004F.1	2907538	BIN260
FER_r1.1chr04	70.29	Fer1.1_pctg0004F.1	2907738	BIN260
FER_r1.1chr04	70.29	Fer1.1_pctg0004F.1	2907757	BIN260
FER_r1.1chr04	70.29	Fer1.1_pctg0004F.1	2907771	BIN260
FER_r1.1chr04	70.29	Fer1.1_pctg0004F.1	2945472	BIN260
FER_r1.1chr04	70.29	Fer1.1_pctg0004F.1	2951955	BIN260
FER_r1.1chr04	70.29	Fer1.1_pctg0004F.1	2951969	BIN260
FER_r1.1chr04	70.29	Fer1.1_pctg0004F.1	2951972	BIN260
FER_r1.1chr04	70.29	Fer1.1_pctg0004F.1	2952107	BIN260
FER_r1.1chr04	70.29	Fer1.1_pctg0004F.1	2952127	BIN260
FER_r1.1chr04	70.29	Fer1.1_pctg0004F.1	2952155	BIN260
FER_r1.1chr04	70.29	Fer1.1_pctg0004F.1	2952156	BIN260
FER_r1.1chr04	70.29	Fer1.1_pctg0004F.1	2952182	BIN260
FER_r1.1chr04	70.29	Fer1.1_pctg0004F.1	2952200	BIN260
FER_r1.1chr04	70.29	Fer1.1_pctg0004F.1	2952203	BIN260
FER_r1.1chr04	70.29	Fer1.1_pctg0004F.1	2952212	BIN260
FER_r1.1chr04	70.29	Fer1.1_pctg0004F.1	2952220	BIN260
FER_r1.1chr04	70.29	Fer1.1_pctg0004F.1	2952312	BIN260
FER_r1.1chr04	70.29	Fer1.1_pctg0004F.1	2952330	BIN260
FER_r1.1chr04	70.29	Fer1.1_pctg0004F.1	2952369	BIN260
FER_r1.1chr04	70.29	Fer1.1_pctg0004F.1	2952371	BIN260
FER_r1.1chr04	70.29	Fer1.1_pctg0004F.1	2952388	BIN260
FER_r1.1chr04	70.29	Fer1.1_pctg0004F.1	3052062	BIN260
FER_r1.1chr04	70.29	Fer1.1_pctg0004F.1	3052366	BIN260
FER_r1.1chr04	70.29	Fer1.1_pctg0004F.1	3052385	BIN260
FER_r1.1chr04	70.29	Fer1.1_pctg0004F.1	3054831	BIN260
FER_r1.1chr04	70.29	Fer1.1_pctg0004F.1	3055277	BIN260
FER_r1.1chr04	70.29	Fer1.1_pctg0004F.1	3122477	BIN260
FER_r1.1chr04	70.29	Fer1.1_pctg0004F.1	3122483	BIN260
FER_r1.1chr04	70.29	Fer1.1_pctg0004F.1	3122494	BIN260
FER_r1.1chr04	70.29	Fer1.1_pctg0004F.1	3122546	BIN260
FER_r1.1chr04	70.29	Fer1.1_pctg0004F.1	3122648	BIN260
FER_r1.1chr04	70.29	Fer1.1_pctg0004F.1	3122669	BIN260
FER_r1.1chr04	70.29	Fer1.1_pctg0004F.1	3122684	BIN260
FER_r1.1chr04	70.29	Fer1.1_pctg0004F.1	3122699	BIN260
FER_r1.1chr04	70.29	Fer1.1_pctg0004F.1	3122710	BIN260
FER_r1.1chr04	71.12	Fer1.1_pctg0004F.1	3055081	BIN261
FER_r1.1chr04	71.12	Fer1.1_pctg0004F.1	3203940	BIN261
FER_r1.1chr04	71.12	Fer1.1_pctg0004F.1	3313363	BIN261
FER_r1.1chr04	71.12	Fer1.1_pctg0004F.1	3313379	BIN261
FER_r1.1chr04	71.12	Fer1.1_pctg0004F.1	3313390	BIN261
FER_r1.1chr04	71.12	Fer1.1_pctg0004F.1	3313391	BIN261
FER_r1.1chr04	71.12	Fer1.1_pctg0004F.1	3313471	BIN261
FER_r1.1chr04	71.12	Fer1.1_pctg0004F.1	3315959	BIN261
FER_r1.1chr04	71.12	Fer1.1_pctg0004F.1	3315999	BIN261
FER_r1.1chr04	71.12	Fer1.1_pctg0004F.1	3316025	BIN261
FER_r1.1chr04	71.12	Fer1.1_pctg0004F.1	3330627	BIN261
FER_r1.1chr04	71.12	Fer1.1_pctg0004F.1	3360027	BIN261
FER_r1.1chr04	71.12	Fer1.1_pctg0004F.1	3360051	BIN261
FER_r1.1chr04	71.12	Fer1.1_pctg0004F.1	3360165	BIN261
FER_r1.1chr04	71.12	Fer1.1_pctg0004F.1	3360211	BIN261
FER_r1.1chr04	71.12	Fer1.1_pctg0004F.1	3380112	BIN261
FER_r1.1chr04	71.12	Fer1.1_pctg0004F.1	3417029	BIN261
FER_r1.1chr04	71.12	Fer1.1_pctg0004F.1	3417066	BIN261
FER_r1.1chr04	71.12	Fer1.1_pctg0004F.1	3417080	BIN261
FER_r1.1chr04	71.96	Fer1.1_pctg0004F.1	3556724	BIN262
FER_r1.1chr04	71.96	Fer1.1_pctg0004F.1	3556743	BIN262
FER_r1.1chr04	71.96	Fer1.1_pctg0004F.1	3556761	BIN262
FER_r1.1chr04	71.96	Fer1.1_pctg0004F.1	3726195	BIN262
FER_r1.1chr04	71.96	Fer1.1_pctg0004F.1	3739844	BIN262
FER_r1.1chr04	71.96	Fer1.1_pctg0004F.1	3739889	BIN262
FER_r1.1chr04	71.96	Fer1.1_pctg0004F.1	3739894	BIN262
FER_r1.1chr04	71.96	Fer1.1_pctg0004F.1	3739926	BIN262
FER_r1.1chr04	71.96	Fer1.1_pctg0004F.1	3748405	BIN262
FER_r1.1chr04	71.96	Fer1.1_pctg0004F.1	3748499	BIN262
FER_r1.1chr04	71.96	Fer1.1_pctg0004F.1	3748552	BIN262
FER_r1.1chr04	71.96	Fer1.1_pctg0004F.1	3748572	BIN262
FER_r1.1chr04	71.96	Fer1.1_pctg0004F.1	3802679	BIN262
FER_r1.1chr04	71.96	Fer1.1_pctg0004F.1	3802690	BIN262
FER_r1.1chr04	71.96	Fer1.1_pctg0004F.1	3802691	BIN262
FER_r1.1chr04	71.96	Fer1.1_pctg0004F.1	3802696	BIN262
FER_r1.1chr04	71.96	Fer1.1_pctg0004F.1	3802812	BIN262
FER_r1.1chr04	71.96	Fer1.1_pctg0004F.1	3802818	BIN262
FER_r1.1chr04	71.96	Fer1.1_pctg0004F.1	3850297	BIN262
FER_r1.1chr04	71.96	Fer1.1_pctg0004F.1	3850300	BIN262
FER_r1.1chr04	71.96	Fer1.1_pctg0004F.1	3850312	BIN262
FER_r1.1chr04	71.96	Fer1.1_pctg0004F.1	3850316	BIN262
FER_r1.1chr04	71.96	Fer1.1_pctg0004F.1	3850329	BIN262
FER_r1.1chr04	71.96	Fer1.1_pctg0004F.1	3850368	BIN262
FER_r1.1chr04	71.96	Fer1.1_pctg0004F.1	3850408	BIN262
FER_r1.1chr04	71.96	Fer1.1_pctg0004F.1	3850409	BIN262
FER_r1.1chr04	71.96	Fer1.1_pctg0004F.1	3976879	BIN262
FER_r1.1chr04	71.96	Fer1.1_pctg0004F.1	3976915	BIN262
FER_r1.1chr04	71.96	Fer1.1_pctg0004F.1	3978223	BIN262
FER_r1.1chr04	71.96	Fer1.1_pctg0004F.1	3978601	BIN262
FER_r1.1chr04	71.96	Fer1.1_pctg0004F.1	3978602	BIN262
FER_r1.1chr04	71.96	Fer1.1_pctg0004F.1	3978663	BIN262
FER_r1.1chr04	71.96	Fer1.1_pctg0004F.1	3978671	BIN262
FER_r1.1chr04	71.96	Fer1.1_pctg0004F.1	4012476	BIN262
FER_r1.1chr04	71.96	Fer1.1_pctg0004F.1	4024617	BIN262
FER_r1.1chr04	71.96	Fer1.1_pctg0004F.1	4024653	BIN262
FER_r1.1chr04	71.96	Fer1.1_pctg0004F.1	4034628	BIN262
FER_r1.1chr04	71.96	Fer1.1_pctg0004F.1	4043050	BIN262
FER_r1.1chr04	71.96	Fer1.1_pctg0004F.1	4043184	BIN262
FER_r1.1chr04	71.96	Fer1.1_pctg0004F.1	4130278	BIN262
FER_r1.1chr04	71.96	Fer1.1_pctg0004F.1	4164556	BIN262
FER_r1.1chr04	71.96	Fer1.1_pctg0004F.1	4164591	BIN262
FER_r1.1chr04	71.96	Fer1.1_pctg0004F.1	4164605	BIN262
FER_r1.1chr04	71.96	Fer1.1_pctg0004F.1	4170839	BIN262
FER_r1.1chr04	71.96	Fer1.1_pctg0004F.1	4170888	BIN262
FER_r1.1chr04	71.96	Fer1.1_pctg0004F.1	4170975	BIN262
FER_r1.1chr04	71.96	Fer1.1_pctg0004F.1	4170978	BIN262
FER_r1.1chr04	71.96	Fer1.1_pctg0004F.1	4170991	BIN262
FER_r1.1chr04	71.96	Fer1.1_pctg0004F.1	4243787	BIN262
FER_r1.1chr04	71.96	Fer1.1_pctg0004F.1	4243790	BIN262
FER_r1.1chr04	71.96	Fer1.1_pctg0004F.1	4243801	BIN262
FER_r1.1chr04	71.96	Fer1.1_pctg0004F.1	4247369	BIN262
FER_r1.1chr04	71.96	Fer1.1_pctg0004F.1	4430756	BIN262
FER_r1.1chr04	71.96	Fer1.1_pctg0004F.1	4516941	BIN262
FER_r1.1chr04	71.96	Fer1.1_pctg0004F.1	4516960	BIN262
FER_r1.1chr04	71.96	Fer1.1_pctg0004F.1	4516978	BIN262
FER_r1.1chr04	71.96	Fer1.1_pctg0004F.1	4516989	BIN262
FER_r1.1chr04	71.96	Fer1.1_pctg0004F.1	4608252	BIN262
FER_r1.1chr04	71.96	Fer1.1_pctg0004F.1	4608294	BIN262
FER_r1.1chr04	71.96	Fer1.1_pctg0004F.1	4608297	BIN262
FER_r1.1chr04	71.96	Fer1.1_pctg0004F.1	4666569	BIN262
FER_r1.1chr04	71.96	Fer1.1_pctg0004F.1	4666817	BIN262
FER_r1.1chr04	71.96	Fer1.1_pctg0004F.1	4666824	BIN262
FER_r1.1chr04	71.96	Fer1.1_pctg0004F.1	4688944	BIN262
FER_r1.1chr04	71.96	Fer1.1_pctg0004F.1	4709119	BIN262
FER_r1.1chr04	71.96	Fer1.1_pctg0004F.1	4709128	BIN262
FER_r1.1chr04	71.96	Fer1.1_pctg0004F.1	4709393	BIN262
FER_r1.1chr04	71.96	Fer1.1_pctg0004F.1	4712728	BIN262
FER_r1.1chr04	71.96	Fer1.1_pctg0004F.1	4718858	BIN262
FER_r1.1chr04	71.96	Fer1.1_pctg0004F.1	4718912	BIN262
FER_r1.1chr04	71.96	Fer1.1_pctg0004F.1	4718922	BIN262
FER_r1.1chr04	71.96	Fer1.1_pctg0004F.1	4718972	BIN262
FER_r1.1chr04	71.96	Fer1.1_pctg0004F.1	4719001	BIN262
FER_r1.1chr04	71.96	Fer1.1_pctg0004F.1	4723196	BIN262
FER_r1.1chr04	71.96	Fer1.1_pctg0004F.1	4723218	BIN262
FER_r1.1chr04	73.64	Fer1.1_pctg0004F.1	5074298	BIN263
FER_r1.1chr04	73.64	Fer1.1_pctg0004F.1	5074340	BIN263
FER_r1.1chr04	73.64	Fer1.1_pctg0004F.1	5351204	BIN263
FER_r1.1chr04	74.47	Fer1.1_pctg0004F.1	5075121	BIN264
FER_r1.1chr04	74.47	Fer1.1_pctg0004F.1	5075149	BIN264
FER_r1.1chr04	74.47	Fer1.1_pctg0004F.1	5232827	BIN264
FER_r1.1chr04	74.47	Fer1.1_pctg0004F.1	5256811	BIN264
FER_r1.1chr04	74.47	Fer1.1_pctg0004F.1	5257112	BIN264
FER_r1.1chr04	74.47	Fer1.1_pctg0004F.1	5280165	BIN264
FER_r1.1chr04	74.47	Fer1.1_pctg0004F.1	5280172	BIN264
FER_r1.1chr04	74.47	Fer1.1_pctg0004F.1	5280240	BIN264
FER_r1.1chr04	74.47	Fer1.1_pctg0004F.1	5281565	BIN264
FER_r1.1chr04	74.47	Fer1.1_pctg0004F.1	5281576	BIN264
FER_r1.1chr04	74.47	Fer1.1_pctg0004F.1	5281630	BIN264
FER_r1.1chr04	74.47	Fer1.1_pctg0004F.1	5309866	BIN264
FER_r1.1chr04	74.47	Fer1.1_pctg0004F.1	5351207	BIN264
FER_r1.1chr04	74.47	Fer1.1_pctg0004F.1	5351340	BIN264
FER_r1.1chr04	74.47	Fer1.1_pctg0004F.1	5351432	BIN264
FER_r1.1chr04	74.47	Fer1.1_pctg0004F.1	5351500	BIN264
FER_r1.1chr04	74.47	Fer1.1_pctg0004F.1	5351512	BIN264
FER_r1.1chr04	74.47	Fer1.1_pctg0004F.1	5424131	BIN264
FER_r1.1chr04	74.47	Fer1.1_pctg0004F.1	5424165	BIN264
FER_r1.1chr04	74.47	Fer1.1_pctg0004F.1	5467279	BIN264
FER_r1.1chr04	74.47	Fer1.1_pctg0004F.1	5467356	BIN264
FER_r1.1chr04	74.47	Fer1.1_pctg0004F.1	5474739	BIN264
FER_r1.1chr04	74.47	Fer1.1_pctg0004F.1	5489457	BIN264
FER_r1.1chr04	74.47	Fer1.1_pctg0004F.1	5489759	BIN264
FER_r1.1chr04	74.47	Fer1.1_pctg0004F.1	5489787	BIN264
FER_r1.1chr04	74.47	Fer1.1_pctg0004F.1	5489813	BIN264
FER_r1.1chr04	74.47	Fer1.1_pctg0004F.1	5489827	BIN264
FER_r1.1chr04	74.47	Fer1.1_pctg0004F.1	5489828	BIN264
FER_r1.1chr04	74.47	Fer1.1_pctg0004F.1	5583313	BIN264
FER_r1.1chr04	74.47	Fer1.1_pctg0004F.1	5583327	BIN264
FER_r1.1chr04	74.47	Fer1.1_pctg0004F.1	5583329	BIN264
FER_r1.1chr04	74.47	Fer1.1_pctg0004F.1	5583354	BIN264
FER_r1.1chr04	74.47	Fer1.1_pctg0004F.1	5583397	BIN264
FER_r1.1chr04	74.47	Fer1.1_pctg0004F.1	5583403	BIN264
FER_r1.1chr04	74.47	Fer1.1_pctg0004F.1	5583416	BIN264
FER_r1.1chr04	74.47	Fer1.1_pctg0004F.1	5583418	BIN264
FER_r1.1chr04	74.47	Fer1.1_pctg0004F.1	5583465	BIN264
FER_r1.1chr04	74.47	Fer1.1_pctg0004F.1	5622823	BIN264
FER_r1.1chr04	74.47	Fer1.1_pctg0004F.1	5622875	BIN264
FER_r1.1chr04	74.47	Fer1.1_pctg0004F.1	5622880	BIN264
FER_r1.1chr04	74.47	Fer1.1_pctg0004F.1	5622892	BIN264
FER_r1.1chr04	74.47	Fer1.1_pctg0004F.1	5623103	BIN264
FER_r1.1chr04	74.47	Fer1.1_pctg0004F.1	5703400	BIN264
FER_r1.1chr04	74.47	Fer1.1_pctg0004F.1	5703488	BIN264
FER_r1.1chr04	74.47	Fer1.1_pctg0004F.1	5705118	BIN264
FER_r1.1chr04	74.47	Fer1.1_pctg0004F.1	5705139	BIN264
FER_r1.1chr04	75.3	Fer1.1_pctg0004F.1	5715980	BIN265
FER_r1.1chr04	75.3	Fer1.1_pctg0004F.1	5716001	BIN265
FER_r1.1chr04	75.3	Fer1.1_pctg0004F.1	5716097	BIN265
FER_r1.1chr04	75.3	Fer1.1_pctg0004F.1	5716170	BIN265
FER_r1.1chr04	75.3	Fer1.1_pctg0004F.1	5716190	BIN265
FER_r1.1chr04	75.3	Fer1.1_pctg0004F.1	5716199	BIN265
FER_r1.1chr04	75.3	Fer1.1_pctg0004F.1	5810359	BIN265
FER_r1.1chr04	75.3	Fer1.1_pctg0004F.1	5810437	BIN265
FER_r1.1chr04	75.3	Fer1.1_pctg0004F.1	5895760	BIN265
FER_r1.1chr04	75.3	Fer1.1_pctg0004F.1	5895796	BIN265
FER_r1.1chr04	75.3	Fer1.1_pctg0004F.1	5895884	BIN265
FER_r1.1chr04	75.3	Fer1.1_pctg0004F.1	6010159	BIN265
FER_r1.1chr04	75.3	Fer1.1_pctg0004F.1	6010190	BIN265
FER_r1.1chr04	75.3	Fer1.1_pctg0004F.1	6010195	BIN265
FER_r1.1chr04	75.3	Fer1.1_pctg0004F.1	6027689	BIN265
FER_r1.1chr04	75.3	Fer1.1_pctg0004F.1	6138692	BIN265
FER_r1.1chr04	75.3	Fer1.1_pctg0004F.1	6138694	BIN265
FER_r1.1chr04	75.3	Fer1.1_pctg0004F.1	6304140	BIN265
FER_r1.1chr04	75.3	Fer1.1_pctg0004F.1	6304488	BIN265
FER_r1.1chr04	75.3	Fer1.1_pctg0004F.1	6304491	BIN265
FER_r1.1chr04	75.3	Fer1.1_pctg0004F.1	6304992	BIN265
FER_r1.1chr04	75.3	Fer1.1_pctg0004F.1	6346166	BIN265
FER_r1.1chr04	75.3	Fer1.1_pctg0004F.1	6346551	BIN265
FER_r1.1chr04	75.3	Fer1.1_pctg0004F.1	6346588	BIN265
FER_r1.1chr04	75.3	Fer1.1_pctg0004F.1	6346678	BIN265
FER_r1.1chr04	75.3	Fer1.1_pctg0004F.1	6349477	BIN265
FER_r1.1chr04	75.3	Fer1.1_pctg0004F.1	6349486	BIN265
FER_r1.1chr04	75.3	Fer1.1_pctg0004F.1	6367905	BIN265
FER_r1.1chr04	75.3	Fer1.1_pctg0004F.1	6367915	BIN265
FER_r1.1chr04	75.3	Fer1.1_pctg0004F.1	6368122	BIN265
FER_r1.1chr04	75.3	Fer1.1_pctg0004F.1	6368209	BIN265
FER_r1.1chr04	75.3	Fer1.1_pctg0004F.1	6368541	BIN265
FER_r1.1chr04	75.3	Fer1.1_pctg0004F.1	6368569	BIN265
FER_r1.1chr04	76.14	Fer1.1_pctg0004F.1	6428490	BIN266
FER_r1.1chr04	76.14	Fer1.1_pctg0004F.1	6467702	BIN266
FER_r1.1chr04	76.14	Fer1.1_pctg0004F.1	6467714	BIN266
FER_r1.1chr04	76.14	Fer1.1_pctg0004F.1	6467726	BIN266
FER_r1.1chr04	76.14	Fer1.1_pctg0004F.1	6467817	BIN266
FER_r1.1chr04	76.14	Fer1.1_pctg0004F.1	6467820	BIN266
FER_r1.1chr04	76.14	Fer1.1_pctg0004F.1	6470757	BIN266
FER_r1.1chr04	76.14	Fer1.1_pctg0004F.1	6473881	BIN266
FER_r1.1chr04	76.14	Fer1.1_pctg0004F.1	6473890	BIN266
FER_r1.1chr04	76.14	Fer1.1_pctg0004F.1	6473921	BIN266
FER_r1.1chr04	76.14	Fer1.1_pctg0004F.1	6538635	BIN266
FER_r1.1chr04	76.14	Fer1.1_pctg0004F.1	6538648	BIN266
FER_r1.1chr04	76.14	Fer1.1_pctg0004F.1	6538722	BIN266
FER_r1.1chr04	76.14	Fer1.1_pctg0004F.1	6539777	BIN266
FER_r1.1chr04	76.14	Fer1.1_pctg0004F.1	6539901	BIN266
FER_r1.1chr04	76.14	Fer1.1_pctg0004F.1	6539937	BIN266
FER_r1.1chr04	76.14	Fer1.1_pctg0004F.1	6539988	BIN266
FER_r1.1chr04	76.14	Fer1.1_pctg0004F.1	6539991	BIN266
FER_r1.1chr04	76.14	Fer1.1_pctg0004F.1	6539995	BIN266
FER_r1.1chr04	76.14	Fer1.1_pctg0004F.1	6563498	BIN266
FER_r1.1chr04	76.14	Fer1.1_pctg0004F.1	6563522	BIN266
FER_r1.1chr04	76.14	Fer1.1_pctg0004F.1	6568850	BIN266
FER_r1.1chr04	76.14	Fer1.1_pctg0004F.1	6597934	BIN266
FER_r1.1chr04	76.14	Fer1.1_pctg0004F.1	6622875	BIN266
FER_r1.1chr04	76.14	Fer1.1_pctg0004F.1	6622879	BIN266
FER_r1.1chr04	76.14	Fer1.1_pctg0004F.1	6622880	BIN266
FER_r1.1chr04	76.14	Fer1.1_pctg0004F.1	6622895	BIN266
FER_r1.1chr04	76.14	Fer1.1_pctg0004F.1	6648758	BIN266
FER_r1.1chr04	76.14	Fer1.1_pctg0004F.1	6649043	BIN266
FER_r1.1chr04	76.14	Fer1.1_pctg0004F.1	6653879	BIN266
FER_r1.1chr04	76.14	Fer1.1_pctg0004F.1	6654095	BIN266
FER_r1.1chr04	76.14	Fer1.1_pctg0004F.1	6654097	BIN266
FER_r1.1chr04	76.14	Fer1.1_pctg0004F.1	6654106	BIN266
FER_r1.1chr04	76.14	Fer1.1_pctg0004F.1	6654126	BIN266
FER_r1.1chr04	76.14	Fer1.1_pctg0004F.1	6654161	BIN266
FER_r1.1chr04	76.14	Fer1.1_pctg0004F.1	6694221	BIN266
FER_r1.1chr04	76.14	Fer1.1_pctg0004F.1	6694226	BIN266
FER_r1.1chr04	76.14	Fer1.1_pctg0004F.1	6694232	BIN266
FER_r1.1chr04	76.14	Fer1.1_pctg0004F.1	6694269	BIN266
FER_r1.1chr04	76.14	Fer1.1_pctg0004F.1	6694271	BIN266
FER_r1.1chr04	76.14	Fer1.1_pctg0004F.1	6720692	BIN266
FER_r1.1chr04	76.14	Fer1.1_pctg0004F.1	6720950	BIN266
FER_r1.1chr04	76.14	Fer1.1_pctg0004F.1	6720980	BIN266
FER_r1.1chr04	76.14	Fer1.1_pctg0004F.1	6720984	BIN266
FER_r1.1chr04	76.14	Fer1.1_pctg0004F.1	6771203	BIN266
FER_r1.1chr04	76.14	Fer1.1_pctg0004F.1	6771216	BIN266
FER_r1.1chr04	76.14	Fer1.1_pctg0004F.1	6771290	BIN266
FER_r1.1chr04	76.14	Fer1.1_pctg0004F.1	6771423	BIN266
FER_r1.1chr04	76.14	Fer1.1_pctg0004F.1	6771426	BIN266
FER_r1.1chr04	76.14	Fer1.1_pctg0004F.1	6771491	BIN266
FER_r1.1chr04	76.14	Fer1.1_pctg0004F.1	6776661	BIN266
FER_r1.1chr04	76.14	Fer1.1_pctg0004F.1	6776675	BIN266
FER_r1.1chr04	76.14	Fer1.1_pctg0004F.1	6776679	BIN266
FER_r1.1chr04	76.14	Fer1.1_pctg0004F.1	6776680	BIN266
FER_r1.1chr04	76.14	Fer1.1_pctg0004F.1	6776695	BIN266
FER_r1.1chr04	76.14	Fer1.1_pctg0004F.1	6776736	BIN266
FER_r1.1chr04	76.14	Fer1.1_pctg0004F.1	6776755	BIN266
FER_r1.1chr04	78.68	Fer1.1_pctg0004F.1	6428535	BIN267
FER_r1.1chr05	0	Fer1.1_pctg0018F.1	3540107	BIN268
FER_r1.1chr05	0	Fer1.1_pctg0222F.1	95190	BIN268
FER_r1.1chr05	0	Fer1.1_pctg0222F.1	95192	BIN268
FER_r1.1chr05	0	Fer1.1_pctg0222F.1	95246	BIN268
FER_r1.1chr05	0	Fer1.1_pctg0222F.1	178205	BIN268
FER_r1.1chr05	0	Fer1.1_pctg0222F.1	183171	BIN268
FER_r1.1chr05	0	Fer1.1_pctg0222F.1	183192	BIN268
FER_r1.1chr05	0	Fer1.1_pctg0222F.1	183228	BIN268
FER_r1.1chr05	0	Fer1.1_pctg0222F.1	191769	BIN268
FER_r1.1chr05	0	Fer1.1_pctg0222F.1	191784	BIN268
FER_r1.1chr05	0	Fer1.1_pctg0222F.1	191808	BIN268
FER_r1.1chr05	0	Fer1.1_pctg0222F.1	191973	BIN268
FER_r1.1chr05	0	Fer1.1_pctg0222F.1	247397	BIN268
FER_r1.1chr05	0	Fer1.1_pctg0222F.1	247420	BIN268
FER_r1.1chr05	0	Fer1.1_pctg0222F.1	247613	BIN268
FER_r1.1chr05	0	Fer1.1_pctg0222F.1	247648	BIN268
FER_r1.1chr05	0	Fer1.1_pctg0222F.1	271405	BIN268
FER_r1.1chr05	0	Fer1.1_pctg0222F.1	271528	BIN268
FER_r1.1chr05	0	Fer1.1_pctg0222F.1	271560	BIN268
FER_r1.1chr05	0	Fer1.1_pctg0222F.1	271818	BIN268
FER_r1.1chr05	0	Fer1.1_pctg0222F.1	271825	BIN268
FER_r1.1chr05	0	Fer1.1_pctg0222F.1	274428	BIN268
FER_r1.1chr05	0	Fer1.1_pctg0222F.1	274572	BIN268
FER_r1.1chr05	0	Fer1.1_pctg0222F.1	274620	BIN268
FER_r1.1chr05	0	Fer1.1_pctg0222F.1	274754	BIN268
FER_r1.1chr05	0	Fer1.1_pctg0222F.1	274765	BIN268
FER_r1.1chr05	0	Fer1.1_pctg0222F.1	274770	BIN268
FER_r1.1chr05	0.84	Fer1.1_pctg0018F.1	2363812	#N/A
FER_r1.1chr05	0.84	Fer1.1_pctg0018F.1	2363830	#N/A
FER_r1.1chr05	0.84	Fer1.1_pctg0018F.1	2375842	#N/A
FER_r1.1chr05	0.84	Fer1.1_pctg0018F.1	2376477	#N/A
FER_r1.1chr05	0.84	Fer1.1_pctg0018F.1	2376708	#N/A
FER_r1.1chr05	0.84	Fer1.1_pctg0018F.1	2376711	#N/A
FER_r1.1chr05	0.84	Fer1.1_pctg0018F.1	2385016	#N/A
FER_r1.1chr05	0.84	Fer1.1_pctg0018F.1	2385030	#N/A
FER_r1.1chr05	0.84	Fer1.1_pctg0018F.1	2385167	#N/A
FER_r1.1chr05	0.84	Fer1.1_pctg0018F.1	2385185	#N/A
FER_r1.1chr05	0.84	Fer1.1_pctg0018F.1	2385199	#N/A
FER_r1.1chr05	0.84	Fer1.1_pctg0018F.1	2388162	#N/A
FER_r1.1chr05	0.84	Fer1.1_pctg0018F.1	2388226	#N/A
FER_r1.1chr05	0.84	Fer1.1_pctg0018F.1	2388257	#N/A
FER_r1.1chr05	0.84	Fer1.1_pctg0018F.1	2414300	#N/A
FER_r1.1chr05	0.84	Fer1.1_pctg0018F.1	2420397	#N/A
FER_r1.1chr05	0.84	Fer1.1_pctg0018F.1	2432705	#N/A
FER_r1.1chr05	0.84	Fer1.1_pctg0018F.1	2432905	#N/A
FER_r1.1chr05	0.84	Fer1.1_pctg0018F.1	2547343	#N/A
FER_r1.1chr05	0.84	Fer1.1_pctg0018F.1	2552459	#N/A
FER_r1.1chr05	0.84	Fer1.1_pctg0018F.1	2552632	#N/A
FER_r1.1chr05	0.84	Fer1.1_pctg0018F.1	2552768	#N/A
FER_r1.1chr05	0.84	Fer1.1_pctg0018F.1	2612586	#N/A
FER_r1.1chr05	0.84	Fer1.1_pctg0018F.1	2628729	#N/A
FER_r1.1chr05	0.84	Fer1.1_pctg0018F.1	2628741	#N/A
FER_r1.1chr05	0.84	Fer1.1_pctg0018F.1	2628758	#N/A
FER_r1.1chr05	0.84	Fer1.1_pctg0018F.1	2628829	#N/A
FER_r1.1chr05	0.84	Fer1.1_pctg0018F.1	2628830	#N/A
FER_r1.1chr05	0.84	Fer1.1_pctg0018F.1	2628874	#N/A
FER_r1.1chr05	0.84	Fer1.1_pctg0018F.1	2628881	#N/A
FER_r1.1chr05	0.84	Fer1.1_pctg0018F.1	2640275	#N/A
FER_r1.1chr05	0.84	Fer1.1_pctg0018F.1	2640317	#N/A
FER_r1.1chr05	0.84	Fer1.1_pctg0018F.1	2716824	#N/A
FER_r1.1chr05	0.84	Fer1.1_pctg0018F.1	2717302	#N/A
FER_r1.1chr05	0.84	Fer1.1_pctg0018F.1	2748965	#N/A
FER_r1.1chr05	0.84	Fer1.1_pctg0018F.1	2749030	#N/A
FER_r1.1chr05	0.84	Fer1.1_pctg0018F.1	2749033	#N/A
FER_r1.1chr05	0.84	Fer1.1_pctg0018F.1	2758777	#N/A
FER_r1.1chr05	0.84	Fer1.1_pctg0018F.1	2758799	#N/A
FER_r1.1chr05	0.84	Fer1.1_pctg0018F.1	2758841	#N/A
FER_r1.1chr05	0.84	Fer1.1_pctg0018F.1	2758843	#N/A
FER_r1.1chr05	0.84	Fer1.1_pctg0018F.1	2758937	#N/A
FER_r1.1chr05	0.84	Fer1.1_pctg0018F.1	2943650	#N/A
FER_r1.1chr05	0.84	Fer1.1_pctg0018F.1	2943662	#N/A
FER_r1.1chr05	0.84	Fer1.1_pctg0018F.1	2953143	#N/A
FER_r1.1chr05	0.84	Fer1.1_pctg0018F.1	2953260	#N/A
FER_r1.1chr05	0.84	Fer1.1_pctg0018F.1	3067696	#N/A
FER_r1.1chr05	0.84	Fer1.1_pctg0018F.1	3067855	#N/A
FER_r1.1chr05	0.84	Fer1.1_pctg0018F.1	3069341	#N/A
FER_r1.1chr05	0.84	Fer1.1_pctg0018F.1	3072524	#N/A
FER_r1.1chr05	0.84	Fer1.1_pctg0018F.1	3072537	#N/A
FER_r1.1chr05	0.84	Fer1.1_pctg0018F.1	3072661	#N/A
FER_r1.1chr05	0.84	Fer1.1_pctg0018F.1	3072711	#N/A
FER_r1.1chr05	0.84	Fer1.1_pctg0018F.1	3072725	#N/A
FER_r1.1chr05	0.84	Fer1.1_pctg0018F.1	3200291	#N/A
FER_r1.1chr05	0.84	Fer1.1_pctg0018F.1	3200309	#N/A
FER_r1.1chr05	0.84	Fer1.1_pctg0018F.1	3223185	#N/A
FER_r1.1chr05	0.84	Fer1.1_pctg0018F.1	3241037	#N/A
FER_r1.1chr05	0.84	Fer1.1_pctg0018F.1	3262774	#N/A
FER_r1.1chr05	0.84	Fer1.1_pctg0018F.1	3262826	#N/A
FER_r1.1chr05	0.84	Fer1.1_pctg0018F.1	3262857	#N/A
FER_r1.1chr05	0.84	Fer1.1_pctg0018F.1	3263145	#N/A
FER_r1.1chr05	0.84	Fer1.1_pctg0018F.1	3282551	#N/A
FER_r1.1chr05	0.84	Fer1.1_pctg0018F.1	3282559	#N/A
FER_r1.1chr05	0.84	Fer1.1_pctg0018F.1	3282665	#N/A
FER_r1.1chr05	0.84	Fer1.1_pctg0018F.1	3282712	#N/A
FER_r1.1chr05	0.84	Fer1.1_pctg0018F.1	3306789	#N/A
FER_r1.1chr05	0.84	Fer1.1_pctg0018F.1	3306936	#N/A
FER_r1.1chr05	0.84	Fer1.1_pctg0018F.1	3306938	#N/A
FER_r1.1chr05	0.84	Fer1.1_pctg0018F.1	3306948	#N/A
FER_r1.1chr05	0.84	Fer1.1_pctg0018F.1	3443401	#N/A
FER_r1.1chr05	1.67	Fer1.1_pctg0018F.1	2245011	#N/A
FER_r1.1chr05	1.67	Fer1.1_pctg0018F.1	2245053	#N/A
FER_r1.1chr05	1.67	Fer1.1_pctg0018F.1	2254070	#N/A
FER_r1.1chr05	2.5	Fer1.1_pctg0018F.1	2035562	BIN271
FER_r1.1chr05	2.5	Fer1.1_pctg0018F.1	2140098	BIN271
FER_r1.1chr05	2.5	Fer1.1_pctg0018F.1	2144605	BIN271
FER_r1.1chr05	2.5	Fer1.1_pctg0018F.1	2144691	BIN271
FER_r1.1chr05	2.5	Fer1.1_pctg0018F.1	2148628	BIN271
FER_r1.1chr05	2.5	Fer1.1_pctg0018F.1	2148852	BIN271
FER_r1.1chr05	2.5	Fer1.1_pctg0018F.1	2148869	BIN271
FER_r1.1chr05	2.5	Fer1.1_pctg0018F.1	2206815	BIN271
FER_r1.1chr05	2.5	Fer1.1_pctg0018F.1	2206871	BIN271
FER_r1.1chr05	2.5	Fer1.1_pctg0018F.1	2207052	BIN271
FER_r1.1chr05	2.5	Fer1.1_pctg0018F.1	2207059	BIN271
FER_r1.1chr05	2.5	Fer1.1_pctg0018F.1	2207063	BIN271
FER_r1.1chr05	2.5	Fer1.1_pctg0018F.1	2207123	BIN271
FER_r1.1chr05	2.5	Fer1.1_pctg0018F.1	2207162	BIN271
FER_r1.1chr05	2.5	Fer1.1_pctg0018F.1	2207204	BIN271
FER_r1.1chr05	2.5	Fer1.1_pctg0018F.1	2207209	BIN271
FER_r1.1chr05	2.5	Fer1.1_pctg0018F.1	2226086	BIN271
FER_r1.1chr05	2.5	Fer1.1_pctg0018F.1	2226090	BIN271
FER_r1.1chr05	2.5	Fer1.1_pctg0018F.1	2226291	BIN271
FER_r1.1chr05	3.34	Fer1.1_pctg0018F.1	1570537	BIN272
FER_r1.1chr05	3.34	Fer1.1_pctg0018F.1	1570551	BIN272
FER_r1.1chr05	3.34	Fer1.1_pctg0018F.1	1570814	BIN272
FER_r1.1chr05	3.34	Fer1.1_pctg0018F.1	1570818	BIN272
FER_r1.1chr05	3.34	Fer1.1_pctg0018F.1	1570868	BIN272
FER_r1.1chr05	3.34	Fer1.1_pctg0018F.1	1587442	BIN272
FER_r1.1chr05	3.34	Fer1.1_pctg0018F.1	1858109	BIN272
FER_r1.1chr05	3.34	Fer1.1_pctg0018F.1	1858152	BIN272
FER_r1.1chr05	3.34	Fer1.1_pctg0018F.1	1861504	BIN272
FER_r1.1chr05	3.34	Fer1.1_pctg0018F.1	1861520	BIN272
FER_r1.1chr05	3.34	Fer1.1_pctg0018F.1	1867397	BIN272
FER_r1.1chr05	3.34	Fer1.1_pctg0018F.1	1867854	BIN272
FER_r1.1chr05	3.34	Fer1.1_pctg0018F.1	1867875	BIN272
FER_r1.1chr05	3.34	Fer1.1_pctg0018F.1	1867917	BIN272
FER_r1.1chr05	3.34	Fer1.1_pctg0018F.1	1932712	BIN272
FER_r1.1chr05	3.34	Fer1.1_pctg0018F.1	1932722	BIN272
FER_r1.1chr05	3.34	Fer1.1_pctg0018F.1	1932916	BIN272
FER_r1.1chr05	3.34	Fer1.1_pctg0018F.1	1932973	BIN272
FER_r1.1chr05	3.34	Fer1.1_pctg0018F.1	1932982	BIN272
FER_r1.1chr05	3.34	Fer1.1_pctg0018F.1	1933020	BIN272
FER_r1.1chr05	3.34	Fer1.1_pctg0018F.1	1933029	BIN272
FER_r1.1chr05	3.34	Fer1.1_pctg0018F.1	1936164	BIN272
FER_r1.1chr05	3.34	Fer1.1_pctg0018F.1	1936191	BIN272
FER_r1.1chr05	3.34	Fer1.1_pctg0018F.1	1936233	BIN272
FER_r1.1chr05	3.34	Fer1.1_pctg0018F.1	1936241	BIN272
FER_r1.1chr05	3.34	Fer1.1_pctg0018F.1	1936279	BIN272
FER_r1.1chr05	3.34	Fer1.1_pctg0018F.1	1953829	BIN272
FER_r1.1chr05	3.34	Fer1.1_pctg0018F.1	1953888	BIN272
FER_r1.1chr05	3.34	Fer1.1_pctg0018F.1	1953897	BIN272
FER_r1.1chr05	3.34	Fer1.1_pctg0018F.1	1954161	BIN272
FER_r1.1chr05	3.34	Fer1.1_pctg0018F.1	1959739	BIN272
FER_r1.1chr05	3.34	Fer1.1_pctg0018F.1	1970903	BIN272
FER_r1.1chr05	3.34	Fer1.1_pctg0018F.1	1970926	BIN272
FER_r1.1chr05	3.34	Fer1.1_pctg0018F.1	1970938	BIN272
FER_r1.1chr05	3.34	Fer1.1_pctg0018F.1	1970939	BIN272
FER_r1.1chr05	3.34	Fer1.1_pctg0018F.1	1991777	BIN272
FER_r1.1chr05	3.34	Fer1.1_pctg0018F.1	1991820	BIN272
FER_r1.1chr05	3.34	Fer1.1_pctg0018F.1	1992003	BIN272
FER_r1.1chr05	3.34	Fer1.1_pctg0018F.1	2007454	BIN272
FER_r1.1chr05	3.34	Fer1.1_pctg0018F.1	2007510	BIN272
FER_r1.1chr05	3.34	Fer1.1_pctg0018F.1	2014221	BIN272
FER_r1.1chr05	3.34	Fer1.1_pctg0018F.1	2024986	BIN272
FER_r1.1chr05	3.34	Fer1.1_pctg0018F.1	2025008	BIN272
FER_r1.1chr05	3.34	Fer1.1_pctg0018F.1	2025012	BIN272
FER_r1.1chr05	3.34	Fer1.1_pctg0018F.1	2025032	BIN272
FER_r1.1chr05	3.34	Fer1.1_pctg0018F.1	2025051	BIN272
FER_r1.1chr05	3.34	Fer1.1_pctg0018F.1	2025291	BIN272
FER_r1.1chr05	4.17	Fer1.1_pctg0018F.1	1510585	#N/A
FER_r1.1chr05	4.17	Fer1.1_pctg0018F.1	1510651	#N/A
FER_r1.1chr05	4.17	Fer1.1_pctg0018F.1	1510674	#N/A
FER_r1.1chr05	4.17	Fer1.1_pctg0018F.1	1510698	#N/A
FER_r1.1chr05	4.17	Fer1.1_pctg0018F.1	1512975	#N/A
FER_r1.1chr05	4.17	Fer1.1_pctg0018F.1	1513080	#N/A
FER_r1.1chr05	4.17	Fer1.1_pctg0018F.1	1513105	#N/A
FER_r1.1chr05	4.17	Fer1.1_pctg0018F.1	1520274	#N/A
FER_r1.1chr05	4.17	Fer1.1_pctg0018F.1	1520289	#N/A
FER_r1.1chr05	4.17	Fer1.1_pctg0018F.1	1520349	#N/A
FER_r1.1chr05	4.17	Fer1.1_pctg0018F.1	1520353	#N/A
FER_r1.1chr05	4.17	Fer1.1_pctg0018F.1	1520361	#N/A
FER_r1.1chr05	4.17	Fer1.1_pctg0018F.1	1520367	#N/A
FER_r1.1chr05	4.17	Fer1.1_pctg0018F.1	1520379	#N/A
FER_r1.1chr05	4.17	Fer1.1_pctg0018F.1	1520391	#N/A
FER_r1.1chr05	5	Fer1.1_pctg0018F.1	1423540	BIN274
FER_r1.1chr05	5	Fer1.1_pctg0018F.1	1423560	BIN274
FER_r1.1chr05	5	Fer1.1_pctg0018F.1	1423584	BIN274
FER_r1.1chr05	5	Fer1.1_pctg0018F.1	1423597	BIN274
FER_r1.1chr05	5	Fer1.1_pctg0018F.1	1427339	BIN274
FER_r1.1chr05	5	Fer1.1_pctg0018F.1	1427368	BIN274
FER_r1.1chr05	5.84	Fer1.1_pctg0018F.1	1300110	BIN275
FER_r1.1chr05	5.84	Fer1.1_pctg0018F.1	1300166	BIN275
FER_r1.1chr05	5.84	Fer1.1_pctg0018F.1	1300167	BIN275
FER_r1.1chr05	5.84	Fer1.1_pctg0018F.1	1300185	BIN275
FER_r1.1chr05	5.84	Fer1.1_pctg0018F.1	1313917	BIN275
FER_r1.1chr05	5.84	Fer1.1_pctg0018F.1	1313940	BIN275
FER_r1.1chr05	5.84	Fer1.1_pctg0018F.1	1321430	BIN275
FER_r1.1chr05	5.84	Fer1.1_pctg0018F.1	1321486	BIN275
FER_r1.1chr05	5.84	Fer1.1_pctg0018F.1	1321537	BIN275
FER_r1.1chr05	5.84	Fer1.1_pctg0018F.1	1321573	BIN275
FER_r1.1chr05	5.84	Fer1.1_pctg0018F.1	1321583	BIN275
FER_r1.1chr05	5.84	Fer1.1_pctg0018F.1	1327349	BIN275
FER_r1.1chr05	5.84	Fer1.1_pctg0018F.1	1327367	BIN275
FER_r1.1chr05	6.67	Fer1.1_pctg0018F.1	350992	#N/A
FER_r1.1chr05	6.67	Fer1.1_pctg0018F.1	351051	#N/A
FER_r1.1chr05	6.67	Fer1.1_pctg0018F.1	465037	#N/A
FER_r1.1chr05	6.67	Fer1.1_pctg0018F.1	465178	#N/A
FER_r1.1chr05	6.67	Fer1.1_pctg0018F.1	465193	#N/A
FER_r1.1chr05	6.67	Fer1.1_pctg0018F.1	475036	#N/A
FER_r1.1chr05	6.67	Fer1.1_pctg0018F.1	475040	#N/A
FER_r1.1chr05	6.67	Fer1.1_pctg0018F.1	475067	#N/A
FER_r1.1chr05	6.67	Fer1.1_pctg0018F.1	496031	#N/A
FER_r1.1chr05	6.67	Fer1.1_pctg0018F.1	693860	#N/A
FER_r1.1chr05	6.67	Fer1.1_pctg0018F.1	693990	#N/A
FER_r1.1chr05	6.67	Fer1.1_pctg0018F.1	693997	#N/A
FER_r1.1chr05	6.67	Fer1.1_pctg0018F.1	699090	#N/A
FER_r1.1chr05	6.67	Fer1.1_pctg0018F.1	699121	#N/A
FER_r1.1chr05	6.67	Fer1.1_pctg0018F.1	699156	#N/A
FER_r1.1chr05	6.67	Fer1.1_pctg0018F.1	699227	#N/A
FER_r1.1chr05	6.67	Fer1.1_pctg0018F.1	699278	#N/A
FER_r1.1chr05	6.67	Fer1.1_pctg0018F.1	729861	#N/A
FER_r1.1chr05	6.67	Fer1.1_pctg0018F.1	730061	#N/A
FER_r1.1chr05	6.67	Fer1.1_pctg0018F.1	730064	#N/A
FER_r1.1chr05	6.67	Fer1.1_pctg0018F.1	730140	#N/A
FER_r1.1chr05	6.67	Fer1.1_pctg0018F.1	730142	#N/A
FER_r1.1chr05	6.67	Fer1.1_pctg0018F.1	874614	#N/A
FER_r1.1chr05	6.67	Fer1.1_pctg0018F.1	874679	#N/A
FER_r1.1chr05	6.67	Fer1.1_pctg0018F.1	874689	#N/A
FER_r1.1chr05	6.67	Fer1.1_pctg0018F.1	874698	#N/A
FER_r1.1chr05	6.67	Fer1.1_pctg0018F.1	898131	#N/A
FER_r1.1chr05	6.67	Fer1.1_pctg0018F.1	898176	#N/A
FER_r1.1chr05	6.67	Fer1.1_pctg0018F.1	922881	#N/A
FER_r1.1chr05	6.67	Fer1.1_pctg0018F.1	959000	#N/A
FER_r1.1chr05	6.67	Fer1.1_pctg0018F.1	959027	#N/A
FER_r1.1chr05	6.67	Fer1.1_pctg0018F.1	977024	#N/A
FER_r1.1chr05	6.67	Fer1.1_pctg0018F.1	977036	#N/A
FER_r1.1chr05	6.67	Fer1.1_pctg0018F.1	977111	#N/A
FER_r1.1chr05	6.67	Fer1.1_pctg0018F.1	981595	#N/A
FER_r1.1chr05	6.67	Fer1.1_pctg0018F.1	981598	#N/A
FER_r1.1chr05	6.67	Fer1.1_pctg0018F.1	981628	#N/A
FER_r1.1chr05	6.67	Fer1.1_pctg0018F.1	981890	#N/A
FER_r1.1chr05	6.67	Fer1.1_pctg0018F.1	987871	#N/A
FER_r1.1chr05	6.67	Fer1.1_pctg0018F.1	987932	#N/A
FER_r1.1chr05	6.67	Fer1.1_pctg0018F.1	991825	#N/A
FER_r1.1chr05	6.67	Fer1.1_pctg0018F.1	991860	#N/A
FER_r1.1chr05	6.67	Fer1.1_pctg0018F.1	991861	#N/A
FER_r1.1chr05	6.67	Fer1.1_pctg0018F.1	991886	#N/A
FER_r1.1chr05	6.67	Fer1.1_pctg0018F.1	992045	#N/A
FER_r1.1chr05	6.67	Fer1.1_pctg0018F.1	1004553	#N/A
FER_r1.1chr05	6.67	Fer1.1_pctg0018F.1	1004595	#N/A
FER_r1.1chr05	6.67	Fer1.1_pctg0018F.1	1004597	#N/A
FER_r1.1chr05	6.67	Fer1.1_pctg0018F.1	1004613	#N/A
FER_r1.1chr05	6.67	Fer1.1_pctg0018F.1	1004917	#N/A
FER_r1.1chr05	6.67	Fer1.1_pctg0018F.1	1005007	#N/A
FER_r1.1chr05	6.67	Fer1.1_pctg0018F.1	1037362	#N/A
FER_r1.1chr05	6.67	Fer1.1_pctg0018F.1	1037376	#N/A
FER_r1.1chr05	6.67	Fer1.1_pctg0018F.1	1037699	#N/A
FER_r1.1chr05	6.67	Fer1.1_pctg0018F.1	1037710	#N/A
FER_r1.1chr05	6.67	Fer1.1_pctg0018F.1	1037729	#N/A
FER_r1.1chr05	6.67	Fer1.1_pctg0018F.1	1057237	#N/A
FER_r1.1chr05	6.67	Fer1.1_pctg0018F.1	1057318	#N/A
FER_r1.1chr05	6.67	Fer1.1_pctg0018F.1	1057556	#N/A
FER_r1.1chr05	6.67	Fer1.1_pctg0018F.1	1063489	#N/A
FER_r1.1chr05	6.67	Fer1.1_pctg0018F.1	1063492	#N/A
FER_r1.1chr05	6.67	Fer1.1_pctg0018F.1	1063807	#N/A
FER_r1.1chr05	6.67	Fer1.1_pctg0018F.1	1063817	#N/A
FER_r1.1chr05	6.67	Fer1.1_pctg0018F.1	1063823	#N/A
FER_r1.1chr05	6.67	Fer1.1_pctg0018F.1	1063824	#N/A
FER_r1.1chr05	6.67	Fer1.1_pctg0018F.1	1063845	#N/A
FER_r1.1chr05	6.67	Fer1.1_pctg0018F.1	1071711	#N/A
FER_r1.1chr05	6.67	Fer1.1_pctg0018F.1	1071737	#N/A
FER_r1.1chr05	6.67	Fer1.1_pctg0018F.1	1071757	#N/A
FER_r1.1chr05	6.67	Fer1.1_pctg0018F.1	1071848	#N/A
FER_r1.1chr05	6.67	Fer1.1_pctg0018F.1	1071882	#N/A
FER_r1.1chr05	6.67	Fer1.1_pctg0018F.1	1090654	#N/A
FER_r1.1chr05	6.67	Fer1.1_pctg0018F.1	1090669	#N/A
FER_r1.1chr05	6.67	Fer1.1_pctg0018F.1	1090933	#N/A
FER_r1.1chr05	6.67	Fer1.1_pctg0018F.1	1090934	#N/A
FER_r1.1chr05	6.67	Fer1.1_pctg0018F.1	1090950	#N/A
FER_r1.1chr05	6.67	Fer1.1_pctg0018F.1	1090960	#N/A
FER_r1.1chr05	6.67	Fer1.1_pctg0018F.1	1105144	#N/A
FER_r1.1chr05	6.67	Fer1.1_pctg0018F.1	1105150	#N/A
FER_r1.1chr05	6.67	Fer1.1_pctg0018F.1	1266249	#N/A
FER_r1.1chr05	6.67	Fer1.1_pctg0018F.1	1266273	#N/A
FER_r1.1chr05	6.67	Fer1.1_pctg0018F.1	1266294	#N/A
FER_r1.1chr05	6.67	Fer1.1_pctg0018F.1	1270142	#N/A
FER_r1.1chr05	6.67	Fer1.1_pctg0018F.1	1270250	#N/A
FER_r1.1chr05	6.67	Fer1.1_pctg0018F.1	1270253	#N/A
FER_r1.1chr05	6.67	Fer1.1_pctg0018F.1	1270254	#N/A
FER_r1.1chr05	6.67	Fer1.1_pctg0018F.1	1270267	#N/A
FER_r1.1chr05	8.35	Fer1.1_pctg0018F.1	239069	#N/A
FER_r1.1chr05	8.35	Fer1.1_pctg0018F.1	239075	#N/A
FER_r1.1chr05	8.35	Fer1.1_pctg0018F.1	257865	#N/A
FER_r1.1chr05	8.35	Fer1.1_pctg0018F.1	257872	#N/A
FER_r1.1chr05	8.35	Fer1.1_pctg0018F.1	257873	#N/A
FER_r1.1chr05	8.35	Fer1.1_pctg0018F.1	257906	#N/A
FER_r1.1chr05	8.35	Fer1.1_pctg0018F.1	295144	#N/A
FER_r1.1chr05	8.35	Fer1.1_pctg0018F.1	295152	#N/A
FER_r1.1chr05	8.35	Fer1.1_pctg0018F.1	295161	#N/A
FER_r1.1chr05	8.35	Fer1.1_pctg0018F.1	295176	#N/A
FER_r1.1chr05	8.35	Fer1.1_pctg0018F.1	295211	#N/A
FER_r1.1chr05	8.35	Fer1.1_pctg0018F.1	295216	#N/A
FER_r1.1chr05	8.35	Fer1.1_pctg0018F.1	295307	#N/A
FER_r1.1chr05	8.35	Fer1.1_pctg0018F.1	295347	#N/A
FER_r1.1chr05	8.35	Fer1.1_pctg0018F.1	297906	#N/A
FER_r1.1chr05	8.35	Fer1.1_pctg0018F.1	297963	#N/A
FER_r1.1chr05	8.35	Fer1.1_pctg0018F.1	298011	#N/A
FER_r1.1chr05	9.18	Fer1.1_pctg0018F.1	102830	BIN278
FER_r1.1chr05	9.18	Fer1.1_pctg0018F.1	103079	BIN278
FER_r1.1chr05	9.18	Fer1.1_pctg0018F.1	103372	BIN278
FER_r1.1chr05	9.18	Fer1.1_pctg0018F.1	103411	BIN278
FER_r1.1chr05	9.18	Fer1.1_pctg0018F.1	103421	BIN278
FER_r1.1chr05	9.18	Fer1.1_pctg0018F.1	185330	BIN278
FER_r1.1chr05	9.18	Fer1.1_pctg0018F.1	185486	BIN278
FER_r1.1chr05	9.18	Fer1.1_pctg0103F.1	619266	BIN278
FER_r1.1chr05	10.02	Fer1.1_pctg0103F.1	554755	BIN279
FER_r1.1chr05	10.02	Fer1.1_pctg0103F.1	554827	BIN279
FER_r1.1chr05	10.85	Fer1.1_pctg0103F.1	541151	BIN280
FER_r1.1chr05	10.85	Fer1.1_pctg0103F.1	541354	BIN280
FER_r1.1chr05	10.85	Fer1.1_pctg0103F.1	541364	BIN280
FER_r1.1chr05	10.85	Fer1.1_pctg0103F.1	541394	BIN280
FER_r1.1chr05	11.68	Fer1.1_pctg0103F.1	525574	BIN281
FER_r1.1chr05	11.68	Fer1.1_pctg0103F.1	525605	BIN281
FER_r1.1chr05	11.68	Fer1.1_pctg0103F.1	525618	BIN281
FER_r1.1chr05	12.52	Fer1.1_pctg0103F.1	229735	BIN282
FER_r1.1chr05	12.52	Fer1.1_pctg0103F.1	274902	BIN282
FER_r1.1chr05	12.52	Fer1.1_pctg0103F.1	277234	BIN282
FER_r1.1chr05	12.52	Fer1.1_pctg0103F.1	277236	BIN282
FER_r1.1chr05	12.52	Fer1.1_pctg0103F.1	277243	BIN282
FER_r1.1chr05	12.52	Fer1.1_pctg0103F.1	277244	BIN282
FER_r1.1chr05	12.52	Fer1.1_pctg0103F.1	277247	BIN282
FER_r1.1chr05	12.52	Fer1.1_pctg0103F.1	277256	BIN282
FER_r1.1chr05	12.52	Fer1.1_pctg0103F.1	387338	BIN282
FER_r1.1chr05	12.52	Fer1.1_pctg0103F.1	387440	BIN282
FER_r1.1chr05	12.52	Fer1.1_pctg0103F.1	387520	BIN282
FER_r1.1chr05	12.52	Fer1.1_pctg0103F.1	387530	BIN282
FER_r1.1chr05	12.52	Fer1.1_pctg0103F.1	389549	BIN282
FER_r1.1chr05	12.52	Fer1.1_pctg0103F.1	389791	BIN282
FER_r1.1chr05	12.52	Fer1.1_pctg0103F.1	389792	BIN282
FER_r1.1chr05	12.52	Fer1.1_pctg0103F.1	417281	BIN282
FER_r1.1chr05	12.52	Fer1.1_pctg0103F.1	417283	BIN282
FER_r1.1chr05	12.52	Fer1.1_pctg0103F.1	417400	BIN282
FER_r1.1chr05	12.52	Fer1.1_pctg0103F.1	417451	BIN282
FER_r1.1chr05	12.52	Fer1.1_pctg0103F.1	417458	BIN282
FER_r1.1chr05	12.52	Fer1.1_pctg0103F.1	425296	BIN282
FER_r1.1chr05	12.52	Fer1.1_pctg0103F.1	451756	BIN282
FER_r1.1chr05	12.52	Fer1.1_pctg0103F.1	464340	BIN282
FER_r1.1chr05	13.35	Fer1.1_pctg0272F.1	21934	BIN283
FER_r1.1chr05	13.35	Fer1.1_pctg0272F.1	21935	BIN283
FER_r1.1chr05	13.35	Fer1.1_pctg0272F.1	126073	BIN283
FER_r1.1chr05	14.18	Fer1.1_pctg0354F.1	23712	BIN284
FER_r1.1chr05	14.18	Fer1.1_pctg0354F.1	23738	BIN284
FER_r1.1chr05	14.18	Fer1.1_pctg0354F.1	23940	BIN284
FER_r1.1chr05	14.18	Fer1.1_pctg0354F.1	24263	BIN284
FER_r1.1chr05	14.18	Fer1.1_pctg0354F.1	24333	BIN284
FER_r1.1chr05	15.02	Fer1.1_pctg0051F.1	50720	BIN285
FER_r1.1chr05	15.02	Fer1.1_pctg0051F.1	50948	BIN285
FER_r1.1chr05	15.02	Fer1.1_pctg0051F.1	77219	BIN285
FER_r1.1chr05	15.02	Fer1.1_pctg0051F.1	77226	BIN285
FER_r1.1chr05	15.02	Fer1.1_pctg0051F.1	77393	BIN285
FER_r1.1chr05	15.02	Fer1.1_pctg0051F.1	77530	BIN285
FER_r1.1chr05	15.02	Fer1.1_pctg0051F.1	77588	BIN285
FER_r1.1chr05	15.02	Fer1.1_pctg0051F.1	99463	BIN285
FER_r1.1chr05	15.02	Fer1.1_pctg0051F.1	125122	BIN285
FER_r1.1chr05	15.02	Fer1.1_pctg0051F.1	127684	BIN285
FER_r1.1chr05	15.02	Fer1.1_pctg0051F.1	139065	BIN285
FER_r1.1chr05	15.02	Fer1.1_pctg0051F.1	139203	BIN285
FER_r1.1chr05	15.02	Fer1.1_pctg0051F.1	145861	BIN285
FER_r1.1chr05	15.02	Fer1.1_pctg0051F.1	145965	BIN285
FER_r1.1chr05	15.02	Fer1.1_pctg0051F.1	145966	BIN285
FER_r1.1chr05	15.02	Fer1.1_pctg0051F.1	178113	BIN285
FER_r1.1chr05	15.02	Fer1.1_pctg0051F.1	178131	BIN285
FER_r1.1chr05	15.85	Fer1.1_pctg0051F.1	192819	BIN286
FER_r1.1chr05	15.85	Fer1.1_pctg0051F.1	192852	BIN286
FER_r1.1chr05	15.85	Fer1.1_pctg0051F.1	246694	BIN286
FER_r1.1chr05	15.85	Fer1.1_pctg0051F.1	246811	BIN286
FER_r1.1chr05	15.85	Fer1.1_pctg0051F.1	257374	BIN286
FER_r1.1chr05	15.85	Fer1.1_pctg0051F.1	257389	BIN286
FER_r1.1chr05	15.85	Fer1.1_pctg0051F.1	257417	BIN286
FER_r1.1chr05	15.85	Fer1.1_pctg0051F.1	257616	BIN286
FER_r1.1chr05	15.85	Fer1.1_pctg0051F.1	360990	BIN286
FER_r1.1chr05	15.85	Fer1.1_pctg0051F.1	382991	BIN286
FER_r1.1chr05	15.85	Fer1.1_pctg0051F.1	447645	BIN286
FER_r1.1chr05	15.85	Fer1.1_pctg0051F.1	448602	BIN286
FER_r1.1chr05	15.85	Fer1.1_pctg0051F.1	448618	BIN286
FER_r1.1chr05	15.85	Fer1.1_pctg0051F.1	448874	BIN286
FER_r1.1chr05	15.85	Fer1.1_pctg0051F.1	448881	BIN286
FER_r1.1chr05	15.85	Fer1.1_pctg0051F.1	448888	BIN286
FER_r1.1chr05	15.85	Fer1.1_pctg0051F.1	448931	BIN286
FER_r1.1chr05	15.85	Fer1.1_pctg0051F.1	448987	BIN286
FER_r1.1chr05	15.85	Fer1.1_pctg0051F.1	449231	BIN286
FER_r1.1chr05	15.85	Fer1.1_pctg0051F.1	449275	BIN286
FER_r1.1chr05	15.85	Fer1.1_pctg0051F.1	449373	BIN286
FER_r1.1chr05	15.85	Fer1.1_pctg0051F.1	526977	BIN286
FER_r1.1chr05	15.85	Fer1.1_pctg0051F.1	527030	BIN286
FER_r1.1chr05	15.85	Fer1.1_pctg0051F.1	579151	BIN286
FER_r1.1chr05	15.85	Fer1.1_pctg0051F.1	586919	BIN286
FER_r1.1chr05	15.85	Fer1.1_pctg0051F.1	595879	BIN286
FER_r1.1chr05	15.85	Fer1.1_pctg0051F.1	595880	BIN286
FER_r1.1chr05	15.85	Fer1.1_pctg0051F.1	595883	BIN286
FER_r1.1chr05	15.85	Fer1.1_pctg0051F.1	611230	BIN286
FER_r1.1chr05	15.85	Fer1.1_pctg0051F.1	611252	BIN286
FER_r1.1chr05	15.85	Fer1.1_pctg0051F.1	611295	BIN286
FER_r1.1chr05	15.85	Fer1.1_pctg0051F.1	611306	BIN286
FER_r1.1chr05	15.85	Fer1.1_pctg0051F.1	611315	BIN286
FER_r1.1chr05	15.85	Fer1.1_pctg0051F.1	611339	BIN286
FER_r1.1chr05	15.85	Fer1.1_pctg0051F.1	641362	BIN286
FER_r1.1chr05	15.85	Fer1.1_pctg0051F.1	641374	BIN286
FER_r1.1chr05	15.85	Fer1.1_pctg0051F.1	641408	BIN286
FER_r1.1chr05	15.85	Fer1.1_pctg0051F.1	650259	BIN286
FER_r1.1chr05	15.85	Fer1.1_pctg0051F.1	650544	BIN286
FER_r1.1chr05	15.85	Fer1.1_pctg0051F.1	666744	BIN286
FER_r1.1chr05	15.85	Fer1.1_pctg0051F.1	666746	BIN286
FER_r1.1chr05	15.85	Fer1.1_pctg0051F.1	666803	BIN286
FER_r1.1chr05	15.85	Fer1.1_pctg0051F.1	667137	BIN286
FER_r1.1chr05	16.68	Fer1.1_pctg0051F.1	710790	BIN287
FER_r1.1chr05	16.68	Fer1.1_pctg0051F.1	716090	BIN287
FER_r1.1chr05	16.68	Fer1.1_pctg0051F.1	716152	BIN287
FER_r1.1chr05	16.68	Fer1.1_pctg0051F.1	716848	BIN287
FER_r1.1chr05	16.68	Fer1.1_pctg0051F.1	717334	BIN287
FER_r1.1chr05	16.68	Fer1.1_pctg0051F.1	717354	BIN287
FER_r1.1chr05	16.68	Fer1.1_pctg0051F.1	717366	BIN287
FER_r1.1chr05	16.68	Fer1.1_pctg0051F.1	717521	BIN287
FER_r1.1chr05	18.37	Fer1.1_pctg0051F.1	795139	BIN288
FER_r1.1chr05	18.37	Fer1.1_pctg0051F.1	795173	BIN288
FER_r1.1chr05	18.37	Fer1.1_pctg0051F.1	810781	BIN288
FER_r1.1chr05	18.37	Fer1.1_pctg0051F.1	810792	BIN288
FER_r1.1chr05	18.37	Fer1.1_pctg0051F.1	858093	BIN288
FER_r1.1chr05	18.37	Fer1.1_pctg0051F.1	877713	BIN288
FER_r1.1chr05	18.37	Fer1.1_pctg0051F.1	877730	BIN288
FER_r1.1chr05	18.37	Fer1.1_pctg0051F.1	879821	BIN288
FER_r1.1chr05	18.37	Fer1.1_pctg0051F.1	915910	BIN288
FER_r1.1chr05	18.37	Fer1.1_pctg0051F.1	931098	BIN288
FER_r1.1chr05	18.37	Fer1.1_pctg0051F.1	931173	BIN288
FER_r1.1chr05	18.37	Fer1.1_pctg0051F.1	931220	BIN288
FER_r1.1chr05	18.37	Fer1.1_pctg0051F.1	956918	BIN288
FER_r1.1chr05	18.37	Fer1.1_pctg0051F.1	956927	BIN288
FER_r1.1chr05	18.37	Fer1.1_pctg0051F.1	957041	BIN288
FER_r1.1chr05	18.37	Fer1.1_pctg0051F.1	957043	BIN288
FER_r1.1chr05	18.37	Fer1.1_pctg0051F.1	1024492	BIN288
FER_r1.1chr05	18.37	Fer1.1_pctg0051F.1	1024681	BIN288
FER_r1.1chr05	18.37	Fer1.1_pctg0051F.1	1086891	BIN288
FER_r1.1chr05	18.37	Fer1.1_pctg0051F.1	1086893	BIN288
FER_r1.1chr05	18.37	Fer1.1_pctg0051F.1	1086920	BIN288
FER_r1.1chr05	18.37	Fer1.1_pctg0051F.1	1096898	BIN288
FER_r1.1chr05	18.37	Fer1.1_pctg0051F.1	1096903	BIN288
FER_r1.1chr05	18.37	Fer1.1_pctg0051F.1	1096922	BIN288
FER_r1.1chr05	18.37	Fer1.1_pctg0051F.1	1097011	BIN288
FER_r1.1chr05	18.37	Fer1.1_pctg0051F.1	1097020	BIN288
FER_r1.1chr05	18.37	Fer1.1_pctg0051F.1	1097045	BIN288
FER_r1.1chr05	18.37	Fer1.1_pctg0051F.1	1097075	BIN288
FER_r1.1chr05	18.37	Fer1.1_pctg0051F.1	1104517	BIN288
FER_r1.1chr05	18.37	Fer1.1_pctg0051F.1	1104538	BIN288
FER_r1.1chr05	18.37	Fer1.1_pctg0051F.1	1104607	BIN288
FER_r1.1chr05	18.37	Fer1.1_pctg0051F.1	1104879	BIN288
FER_r1.1chr05	18.37	Fer1.1_pctg0051F.1	1104880	BIN288
FER_r1.1chr05	18.37	Fer1.1_pctg0051F.1	1105018	BIN288
FER_r1.1chr05	18.37	Fer1.1_pctg0051F.1	1115464	BIN288
FER_r1.1chr05	18.37	Fer1.1_pctg0051F.1	1115465	BIN288
FER_r1.1chr05	18.37	Fer1.1_pctg0051F.1	1115531	BIN288
FER_r1.1chr05	18.37	Fer1.1_pctg0051F.1	1115839	BIN288
FER_r1.1chr05	18.37	Fer1.1_pctg0051F.1	1116064	BIN288
FER_r1.1chr05	18.37	Fer1.1_pctg0051F.1	1181759	BIN288
FER_r1.1chr05	18.37	Fer1.1_pctg0051F.1	1182134	BIN288
FER_r1.1chr05	18.37	Fer1.1_pctg0051F.1	1182158	BIN288
FER_r1.1chr05	18.37	Fer1.1_pctg0051F.1	1200304	BIN288
FER_r1.1chr05	18.37	Fer1.1_pctg0051F.1	1200346	BIN288
FER_r1.1chr05	18.37	Fer1.1_pctg0051F.1	1202358	BIN288
FER_r1.1chr05	18.37	Fer1.1_pctg0051F.1	1202415	BIN288
FER_r1.1chr05	18.37	Fer1.1_pctg0051F.1	1254958	BIN288
FER_r1.1chr05	18.37	Fer1.1_pctg0051F.1	1254970	BIN288
FER_r1.1chr05	18.37	Fer1.1_pctg0051F.1	1255371	BIN288
FER_r1.1chr05	18.37	Fer1.1_pctg0051F.1	1255419	BIN288
FER_r1.1chr05	18.37	Fer1.1_pctg0051F.1	1255459	BIN288
FER_r1.1chr05	18.37	Fer1.1_pctg0051F.1	1259667	BIN288
FER_r1.1chr05	18.37	Fer1.1_pctg0051F.1	1259689	BIN288
FER_r1.1chr05	18.37	Fer1.1_pctg0051F.1	1296612	BIN288
FER_r1.1chr05	18.37	Fer1.1_pctg0051F.1	1306613	BIN288
FER_r1.1chr05	18.37	Fer1.1_pctg0051F.1	1313401	BIN288
FER_r1.1chr05	18.37	Fer1.1_pctg0051F.1	1339436	BIN288
FER_r1.1chr05	18.37	Fer1.1_pctg0051F.1	1339546	BIN288
FER_r1.1chr05	18.37	Fer1.1_pctg0051F.1	1339644	BIN288
FER_r1.1chr05	18.37	Fer1.1_pctg0051F.1	1339666	BIN288
FER_r1.1chr05	18.37	Fer1.1_pctg0051F.1	1339676	BIN288
FER_r1.1chr05	18.37	Fer1.1_pctg0051F.1	1372070	BIN288
FER_r1.1chr05	18.37	Fer1.1_pctg0051F.1	1372144	BIN288
FER_r1.1chr05	18.37	Fer1.1_pctg0051F.1	1372339	BIN288
FER_r1.1chr05	18.37	Fer1.1_pctg0051F.1	1399743	BIN288
FER_r1.1chr05	18.37	Fer1.1_pctg0051F.1	1399945	BIN288
FER_r1.1chr05	18.37	Fer1.1_pctg0051F.1	1399969	BIN288
FER_r1.1chr05	18.37	Fer1.1_pctg0051F.1	1399997	BIN288
FER_r1.1chr05	18.37	Fer1.1_pctg0051F.1	1472088	BIN288
FER_r1.1chr05	19.2	Fer1.1_pctg0043F.1	1865067	BIN289
FER_r1.1chr05	20.03	Fer1.1_pctg0043F.1	1628244	BIN290
FER_r1.1chr05	20.03	Fer1.1_pctg0043F.1	1628376	BIN290
FER_r1.1chr05	20.03	Fer1.1_pctg0043F.1	1628385	BIN290
FER_r1.1chr05	20.03	Fer1.1_pctg0043F.1	1628396	BIN290
FER_r1.1chr05	20.03	Fer1.1_pctg0043F.1	1628409	BIN290
FER_r1.1chr05	20.03	Fer1.1_pctg0043F.1	1628444	BIN290
FER_r1.1chr05	20.03	Fer1.1_pctg0043F.1	1628447	BIN290
FER_r1.1chr05	20.03	Fer1.1_pctg0043F.1	1628451	BIN290
FER_r1.1chr05	20.03	Fer1.1_pctg0043F.1	1628498	BIN290
FER_r1.1chr05	20.03	Fer1.1_pctg0043F.1	1628531	BIN290
FER_r1.1chr05	20.03	Fer1.1_pctg0043F.1	1628537	BIN290
FER_r1.1chr05	20.03	Fer1.1_pctg0043F.1	1628543	BIN290
FER_r1.1chr05	20.03	Fer1.1_pctg0043F.1	1628731	BIN290
FER_r1.1chr05	20.03	Fer1.1_pctg0043F.1	1647248	BIN290
FER_r1.1chr05	20.03	Fer1.1_pctg0043F.1	1647380	BIN290
FER_r1.1chr05	20.03	Fer1.1_pctg0043F.1	1647435	BIN290
FER_r1.1chr05	20.03	Fer1.1_pctg0043F.1	1647730	BIN290
FER_r1.1chr05	20.03	Fer1.1_pctg0043F.1	1654057	BIN290
FER_r1.1chr05	20.03	Fer1.1_pctg0043F.1	1654063	BIN290
FER_r1.1chr05	20.03	Fer1.1_pctg0043F.1	1654077	BIN290
FER_r1.1chr05	20.03	Fer1.1_pctg0043F.1	1692869	BIN290
FER_r1.1chr05	20.03	Fer1.1_pctg0043F.1	1692933	BIN290
FER_r1.1chr05	20.03	Fer1.1_pctg0043F.1	1717164	BIN290
FER_r1.1chr05	20.03	Fer1.1_pctg0043F.1	1717187	BIN290
FER_r1.1chr05	20.03	Fer1.1_pctg0043F.1	1717202	BIN290
FER_r1.1chr05	20.03	Fer1.1_pctg0043F.1	1729405	BIN290
FER_r1.1chr05	20.03	Fer1.1_pctg0043F.1	1753817	BIN290
FER_r1.1chr05	20.03	Fer1.1_pctg0043F.1	1753952	BIN290
FER_r1.1chr05	20.03	Fer1.1_pctg0043F.1	1754046	BIN290
FER_r1.1chr05	20.03	Fer1.1_pctg0043F.1	1754182	BIN290
FER_r1.1chr05	20.03	Fer1.1_pctg0043F.1	1777546	BIN290
FER_r1.1chr05	20.03	Fer1.1_pctg0043F.1	1777552	BIN290
FER_r1.1chr05	20.03	Fer1.1_pctg0043F.1	1777564	BIN290
FER_r1.1chr05	20.03	Fer1.1_pctg0043F.1	1777599	BIN290
FER_r1.1chr05	20.03	Fer1.1_pctg0043F.1	1777603	BIN290
FER_r1.1chr05	20.03	Fer1.1_pctg0043F.1	1777626	BIN290
FER_r1.1chr05	20.03	Fer1.1_pctg0043F.1	1784618	BIN290
FER_r1.1chr05	20.03	Fer1.1_pctg0043F.1	1784763	BIN290
FER_r1.1chr05	20.03	Fer1.1_pctg0043F.1	1847929	BIN290
FER_r1.1chr05	20.03	Fer1.1_pctg0043F.1	1847930	BIN290
FER_r1.1chr05	20.03	Fer1.1_pctg0043F.1	1848100	BIN290
FER_r1.1chr05	20.03	Fer1.1_pctg0043F.1	1848112	BIN290
FER_r1.1chr05	20.03	Fer1.1_pctg0043F.1	1855311	BIN290
FER_r1.1chr05	20.03	Fer1.1_pctg0043F.1	1855359	BIN290
FER_r1.1chr05	20.03	Fer1.1_pctg0043F.1	1855392	BIN290
FER_r1.1chr05	20.03	Fer1.1_pctg0043F.1	1855394	BIN290
FER_r1.1chr05	20.03	Fer1.1_pctg0043F.1	1855521	BIN290
FER_r1.1chr05	20.03	Fer1.1_pctg0043F.1	1855534	BIN290
FER_r1.1chr05	20.87	Fer1.1_pctg0043F.1	1072757	BIN291
FER_r1.1chr05	20.87	Fer1.1_pctg0043F.1	1489473	BIN291
FER_r1.1chr05	20.87	Fer1.1_pctg0043F.1	1553172	BIN291
FER_r1.1chr05	20.87	Fer1.1_pctg0043F.1	1553181	BIN291
FER_r1.1chr05	20.87	Fer1.1_pctg0043F.1	1604603	BIN291
FER_r1.1chr05	20.87	Fer1.1_pctg0043F.1	1604642	BIN291
FER_r1.1chr05	20.87	Fer1.1_pctg0043F.1	1604870	BIN291
FER_r1.1chr05	20.87	Fer1.1_pctg0043F.1	1604926	BIN291
FER_r1.1chr05	20.87	Fer1.1_pctg0043F.1	1619039	BIN291
FER_r1.1chr05	21.7	Fer1.1_pctg0043F.1	820229	BIN292
FER_r1.1chr05	21.7	Fer1.1_pctg0043F.1	859046	BIN292
FER_r1.1chr05	21.7	Fer1.1_pctg0043F.1	865651	BIN292
FER_r1.1chr05	21.7	Fer1.1_pctg0043F.1	865675	BIN292
FER_r1.1chr05	21.7	Fer1.1_pctg0043F.1	865679	BIN292
FER_r1.1chr05	21.7	Fer1.1_pctg0043F.1	930972	BIN292
FER_r1.1chr05	22.53	Fer1.1_pctg0043F.1	540439	BIN293
FER_r1.1chr05	22.53	Fer1.1_pctg0043F.1	540687	BIN293
FER_r1.1chr05	22.53	Fer1.1_pctg0043F.1	540714	BIN293
FER_r1.1chr05	22.53	Fer1.1_pctg0043F.1	540766	BIN293
FER_r1.1chr05	22.53	Fer1.1_pctg0043F.1	549251	BIN293
FER_r1.1chr05	22.53	Fer1.1_pctg0043F.1	549292	BIN293
FER_r1.1chr05	22.53	Fer1.1_pctg0043F.1	549294	BIN293
FER_r1.1chr05	22.53	Fer1.1_pctg0043F.1	549295	BIN293
FER_r1.1chr05	22.53	Fer1.1_pctg0043F.1	549296	BIN293
FER_r1.1chr05	22.53	Fer1.1_pctg0043F.1	549384	BIN293
FER_r1.1chr05	22.53	Fer1.1_pctg0043F.1	549385	BIN293
FER_r1.1chr05	22.53	Fer1.1_pctg0043F.1	549387	BIN293
FER_r1.1chr05	22.53	Fer1.1_pctg0043F.1	600017	BIN293
FER_r1.1chr05	22.53	Fer1.1_pctg0043F.1	600238	BIN293
FER_r1.1chr05	22.53	Fer1.1_pctg0043F.1	600245	BIN293
FER_r1.1chr05	22.53	Fer1.1_pctg0043F.1	600249	BIN293
FER_r1.1chr05	22.53	Fer1.1_pctg0043F.1	626018	BIN293
FER_r1.1chr05	22.53	Fer1.1_pctg0043F.1	626059	BIN293
FER_r1.1chr05	22.53	Fer1.1_pctg0043F.1	626063	BIN293
FER_r1.1chr05	22.53	Fer1.1_pctg0043F.1	626110	BIN293
FER_r1.1chr05	22.53	Fer1.1_pctg0043F.1	626136	BIN293
FER_r1.1chr05	22.53	Fer1.1_pctg0043F.1	626165	BIN293
FER_r1.1chr05	22.53	Fer1.1_pctg0043F.1	626222	BIN293
FER_r1.1chr05	22.53	Fer1.1_pctg0043F.1	626248	BIN293
FER_r1.1chr05	22.53	Fer1.1_pctg0043F.1	626264	BIN293
FER_r1.1chr05	22.53	Fer1.1_pctg0043F.1	626337	BIN293
FER_r1.1chr05	22.53	Fer1.1_pctg0043F.1	626407	BIN293
FER_r1.1chr05	22.53	Fer1.1_pctg0043F.1	682578	BIN293
FER_r1.1chr05	22.53	Fer1.1_pctg0043F.1	682593	BIN293
FER_r1.1chr05	22.53	Fer1.1_pctg0043F.1	682723	BIN293
FER_r1.1chr05	22.53	Fer1.1_pctg0043F.1	682744	BIN293
FER_r1.1chr05	22.53	Fer1.1_pctg0043F.1	682757	BIN293
FER_r1.1chr05	22.53	Fer1.1_pctg0043F.1	682765	BIN293
FER_r1.1chr05	22.53	Fer1.1_pctg0043F.1	739626	BIN293
FER_r1.1chr05	22.53	Fer1.1_pctg0043F.1	739674	BIN293
FER_r1.1chr05	22.53	Fer1.1_pctg0043F.1	740631	BIN293
FER_r1.1chr05	23.37	Fer1.1_pctg0043F.1	361057	BIN294
FER_r1.1chr05	23.37	Fer1.1_pctg0043F.1	375847	BIN294
FER_r1.1chr05	23.37	Fer1.1_pctg0043F.1	375964	BIN294
FER_r1.1chr05	23.37	Fer1.1_pctg0043F.1	375987	BIN294
FER_r1.1chr05	23.37	Fer1.1_pctg0043F.1	376002	BIN294
FER_r1.1chr05	23.37	Fer1.1_pctg0043F.1	432894	BIN294
FER_r1.1chr05	23.37	Fer1.1_pctg0043F.1	432931	BIN294
FER_r1.1chr05	23.37	Fer1.1_pctg0043F.1	433153	BIN294
FER_r1.1chr05	25.91	Fer1.1_pctg0043F.1	3019	BIN295
FER_r1.1chr05	25.91	Fer1.1_pctg0043F.1	3223	BIN295
FER_r1.1chr05	25.91	Fer1.1_pctg0043F.1	3230	BIN295
FER_r1.1chr05	25.91	Fer1.1_pctg0043F.1	16105	BIN295
FER_r1.1chr05	25.91	Fer1.1_pctg0043F.1	16120	BIN295
FER_r1.1chr05	25.91	Fer1.1_pctg0043F.1	16281	BIN295
FER_r1.1chr05	25.91	Fer1.1_pctg0043F.1	16286	BIN295
FER_r1.1chr05	25.91	Fer1.1_pctg0043F.1	140949	BIN295
FER_r1.1chr05	25.91	Fer1.1_pctg0043F.1	140971	BIN295
FER_r1.1chr05	25.91	Fer1.1_pctg0124F.1	36924	BIN295
FER_r1.1chr05	25.91	Fer1.1_pctg0124F.1	36989	BIN295
FER_r1.1chr05	26.74	Fer1.1_pctg0124F.1	454144	BIN296
FER_r1.1chr05	26.74	Fer1.1_pctg0124F.1	454175	BIN296
FER_r1.1chr05	26.74	Fer1.1_pctg0124F.1	454221	BIN296
FER_r1.1chr05	26.74	Fer1.1_pctg0124F.1	463306	BIN296
FER_r1.1chr05	26.74	Fer1.1_pctg0124F.1	463312	BIN296
FER_r1.1chr05	26.74	Fer1.1_pctg0124F.1	463321	BIN296
FER_r1.1chr05	26.74	Fer1.1_pctg0124F.1	463362	BIN296
FER_r1.1chr05	26.74	Fer1.1_pctg0124F.1	463561	BIN296
FER_r1.1chr05	26.74	Fer1.1_pctg0124F.1	463562	BIN296
FER_r1.1chr05	26.74	Fer1.1_pctg0124F.1	488094	BIN296
FER_r1.1chr05	26.74	Fer1.1_pctg0124F.1	488110	BIN296
FER_r1.1chr05	26.74	Fer1.1_pctg0124F.1	488152	BIN296
FER_r1.1chr05	26.74	Fer1.1_pctg0124F.1	561500	BIN296
FER_r1.1chr05	26.74	Fer1.1_pctg0124F.1	561501	BIN296
FER_r1.1chr05	26.74	Fer1.1_pctg0124F.1	561544	BIN296
FER_r1.1chr05	26.74	Fer1.1_pctg0124F.1	561550	BIN296
FER_r1.1chr05	26.74	Fer1.1_pctg0124F.1	561556	BIN296
FER_r1.1chr05	26.74	Fer1.1_pctg0124F.1	561663	BIN296
FER_r1.1chr05	26.74	Fer1.1_pctg0124F.1	561710	BIN296
FER_r1.1chr05	26.74	Fer1.1_pctg0124F.1	561730	BIN296
FER_r1.1chr05	26.74	Fer1.1_pctg0124F.1	561765	BIN296
FER_r1.1chr05	27.58	Fer1.1_pctg0087F.1	485950	BIN297
FER_r1.1chr05	27.58	Fer1.1_pctg0087F.1	599529	BIN297
FER_r1.1chr05	27.58	Fer1.1_pctg0087F.1	599531	BIN297
FER_r1.1chr05	27.58	Fer1.1_pctg0087F.1	599576	BIN297
FER_r1.1chr05	27.58	Fer1.1_pctg0087F.1	599645	BIN297
FER_r1.1chr05	27.58	Fer1.1_pctg0087F.1	599792	BIN297
FER_r1.1chr05	27.58	Fer1.1_pctg0087F.1	741646	BIN297
FER_r1.1chr05	27.58	Fer1.1_pctg0087F.1	741659	BIN297
FER_r1.1chr05	27.58	Fer1.1_pctg0087F.1	741677	BIN297
FER_r1.1chr05	27.58	Fer1.1_pctg0087F.1	741715	BIN297
FER_r1.1chr05	27.58	Fer1.1_pctg0087F.1	741951	BIN297
FER_r1.1chr05	27.58	Fer1.1_pctg0087F.1	741971	BIN297
FER_r1.1chr05	27.58	Fer1.1_pctg0087F.1	742023	BIN297
FER_r1.1chr05	27.58	Fer1.1_pctg0087F.1	742037	BIN297
FER_r1.1chr05	27.58	Fer1.1_pctg0087F.1	742058	BIN297
FER_r1.1chr05	27.58	Fer1.1_pctg0087F.1	742302	BIN297
FER_r1.1chr05	27.58	Fer1.1_pctg0087F.1	857676	BIN297
FER_r1.1chr05	28.41	Fer1.1_pctg0087F.1	154449	BIN298
FER_r1.1chr05	28.41	Fer1.1_pctg0087F.1	154495	BIN298
FER_r1.1chr05	28.41	Fer1.1_pctg0087F.1	275098	BIN298
FER_r1.1chr05	28.41	Fer1.1_pctg0087F.1	275120	BIN298
FER_r1.1chr05	28.41	Fer1.1_pctg0087F.1	275123	BIN298
FER_r1.1chr05	28.41	Fer1.1_pctg0087F.1	275124	BIN298
FER_r1.1chr05	28.41	Fer1.1_pctg0087F.1	275305	BIN298
FER_r1.1chr05	28.41	Fer1.1_pctg0087F.1	275306	BIN298
FER_r1.1chr05	28.41	Fer1.1_pctg0087F.1	275349	BIN298
FER_r1.1chr05	28.41	Fer1.1_pctg0087F.1	275352	BIN298
FER_r1.1chr05	28.41	Fer1.1_pctg0087F.1	275396	BIN298
FER_r1.1chr05	28.41	Fer1.1_pctg0087F.1	275400	BIN298
FER_r1.1chr05	28.41	Fer1.1_pctg0087F.1	275411	BIN298
FER_r1.1chr05	28.41	Fer1.1_pctg0087F.1	275434	BIN298
FER_r1.1chr05	28.41	Fer1.1_pctg0087F.1	275584	BIN298
FER_r1.1chr05	28.41	Fer1.1_pctg0087F.1	275617	BIN298
FER_r1.1chr05	28.41	Fer1.1_pctg0087F.1	275629	BIN298
FER_r1.1chr05	28.41	Fer1.1_pctg0087F.1	288731	BIN298
FER_r1.1chr05	28.41	Fer1.1_pctg0087F.1	314104	BIN298
FER_r1.1chr05	28.41	Fer1.1_pctg0087F.1	314139	BIN298
FER_r1.1chr05	28.41	Fer1.1_pctg0087F.1	314196	BIN298
FER_r1.1chr05	28.41	Fer1.1_pctg0087F.1	314218	BIN298
FER_r1.1chr05	28.41	Fer1.1_pctg0087F.1	314227	BIN298
FER_r1.1chr05	28.41	Fer1.1_pctg0087F.1	314240	BIN298
FER_r1.1chr05	28.41	Fer1.1_pctg0087F.1	314247	BIN298
FER_r1.1chr05	28.41	Fer1.1_pctg0087F.1	314268	BIN298
FER_r1.1chr05	28.41	Fer1.1_pctg0087F.1	422015	BIN298
FER_r1.1chr05	28.41	Fer1.1_pctg0269F.1	55034	BIN298
FER_r1.1chr05	28.41	Fer1.1_pctg0269F.1	55094	BIN298
FER_r1.1chr05	30.09	Fer1.1_pctg0095F.1	137382	BIN299
FER_r1.1chr05	30.09	Fer1.1_pctg0095F.1	148188	BIN299
FER_r1.1chr05	30.09	Fer1.1_pctg0095F.1	148203	BIN299
FER_r1.1chr05	30.09	Fer1.1_pctg0095F.1	148269	BIN299
FER_r1.1chr05	30.09	Fer1.1_pctg0095F.1	148278	BIN299
FER_r1.1chr05	30.09	Fer1.1_pctg0095F.1	152466	BIN299
FER_r1.1chr05	30.09	Fer1.1_pctg0095F.1	152469	BIN299
FER_r1.1chr05	30.09	Fer1.1_pctg0095F.1	152499	BIN299
FER_r1.1chr05	30.09	Fer1.1_pctg0095F.1	152528	BIN299
FER_r1.1chr05	30.09	Fer1.1_pctg0095F.1	152656	BIN299
FER_r1.1chr05	30.09	Fer1.1_pctg0095F.1	179738	BIN299
FER_r1.1chr05	30.09	Fer1.1_pctg0095F.1	179861	BIN299
FER_r1.1chr05	30.09	Fer1.1_pctg0095F.1	179880	BIN299
FER_r1.1chr05	30.09	Fer1.1_pctg0095F.1	179974	BIN299
FER_r1.1chr05	30.09	Fer1.1_pctg0095F.1	179978	BIN299
FER_r1.1chr05	30.09	Fer1.1_pctg0095F.1	353261	BIN299
FER_r1.1chr05	30.09	Fer1.1_pctg0095F.1	353294	BIN299
FER_r1.1chr05	30.09	Fer1.1_pctg0095F.1	353303	BIN299
FER_r1.1chr05	30.09	Fer1.1_pctg0095F.1	424288	BIN299
FER_r1.1chr05	30.09	Fer1.1_pctg0095F.1	424301	BIN299
FER_r1.1chr05	30.09	Fer1.1_pctg0095F.1	424326	BIN299
FER_r1.1chr05	30.09	Fer1.1_pctg0095F.1	424341	BIN299
FER_r1.1chr05	30.09	Fer1.1_pctg0095F.1	465442	BIN299
FER_r1.1chr05	30.09	Fer1.1_pctg0095F.1	465487	BIN299
FER_r1.1chr05	30.09	Fer1.1_pctg0095F.1	627511	BIN299
FER_r1.1chr05	30.09	Fer1.1_pctg0095F.1	627533	BIN299
FER_r1.1chr05	30.09	Fer1.1_pctg0095F.1	627546	BIN299
FER_r1.1chr05	30.09	Fer1.1_pctg0095F.1	627615	BIN299
FER_r1.1chr05	30.09	Fer1.1_pctg0095F.1	696048	BIN299
FER_r1.1chr05	30.09	Fer1.1_pctg0095F.1	696054	BIN299
FER_r1.1chr05	30.09	Fer1.1_pctg0095F.1	696093	BIN299
FER_r1.1chr05	30.09	Fer1.1_pctg0095F.1	696109	BIN299
FER_r1.1chr05	30.09	Fer1.1_pctg0110F.1	231888	BIN299
FER_r1.1chr05	30.09	Fer1.1_pctg0110F.1	231889	BIN299
FER_r1.1chr05	30.09	Fer1.1_pctg0110F.1	232298	BIN299
FER_r1.1chr05	30.09	Fer1.1_pctg0110F.1	405817	BIN299
FER_r1.1chr05	30.09	Fer1.1_pctg0110F.1	405826	BIN299
FER_r1.1chr05	30.09	Fer1.1_pctg0110F.1	405875	BIN299
FER_r1.1chr05	30.09	Fer1.1_pctg0110F.1	425763	BIN299
FER_r1.1chr05	30.09	Fer1.1_pctg0110F.1	425814	BIN299
FER_r1.1chr05	30.09	Fer1.1_pctg0110F.1	473409	BIN299
FER_r1.1chr05	30.09	Fer1.1_pctg0110F.1	473421	BIN299
FER_r1.1chr05	30.09	Fer1.1_pctg0110F.1	473442	BIN299
FER_r1.1chr05	30.09	Fer1.1_pctg0110F.1	473449	BIN299
FER_r1.1chr05	30.09	Fer1.1_pctg0110F.1	505697	BIN299
FER_r1.1chr05	30.09	Fer1.1_pctg0110F.1	505716	BIN299
FER_r1.1chr05	30.09	Fer1.1_pctg0110F.1	505862	BIN299
FER_r1.1chr05	30.09	Fer1.1_pctg0110F.1	505895	BIN299
FER_r1.1chr05	30.09	Fer1.1_pctg0110F.1	528910	BIN299
FER_r1.1chr05	30.09	Fer1.1_pctg0110F.1	528912	BIN299
FER_r1.1chr05	30.09	Fer1.1_pctg0110F.1	529024	BIN299
FER_r1.1chr05	30.09	Fer1.1_pctg0110F.1	529125	BIN299
FER_r1.1chr05	30.09	Fer1.1_pctg0110F.1	529134	BIN299
FER_r1.1chr05	30.09	Fer1.1_pctg0110F.1	529148	BIN299
FER_r1.1chr05	30.09	Fer1.1_pctg0110F.1	529151	BIN299
FER_r1.1chr05	30.09	Fer1.1_pctg0110F.1	707020	BIN299
FER_r1.1chr05	30.92	Fer1.1_pctg0095F.1	725821	BIN300
FER_r1.1chr05	30.92	Fer1.1_pctg0095F.1	725870	BIN300
FER_r1.1chr05	30.92	Fer1.1_pctg0095F.1	792039	BIN300
FER_r1.1chr05	30.92	Fer1.1_pctg0107F.1	680478	BIN300
FER_r1.1chr05	30.92	Fer1.1_pctg0107F.1	680518	BIN300
FER_r1.1chr05	30.92	Fer1.1_pctg0107F.1	680519	BIN300
FER_r1.1chr05	30.92	Fer1.1_pctg0107F.1	680560	BIN300
FER_r1.1chr05	30.92	Fer1.1_pctg0107F.1	680597	BIN300
FER_r1.1chr05	32.6	Fer1.1_pctg0107F.1	508041	BIN301
FER_r1.1chr05	32.6	Fer1.1_pctg0107F.1	508055	BIN301
FER_r1.1chr05	32.6	Fer1.1_pctg0107F.1	508305	BIN301
FER_r1.1chr05	32.6	Fer1.1_pctg0107F.1	508325	BIN301
FER_r1.1chr05	32.6	Fer1.1_pctg0107F.1	508429	BIN301
FER_r1.1chr05	32.6	Fer1.1_pctg0107F.1	508456	BIN301
FER_r1.1chr05	32.6	Fer1.1_pctg0107F.1	508498	BIN301
FER_r1.1chr05	32.6	Fer1.1_pctg0107F.1	508505	BIN301
FER_r1.1chr05	32.6	Fer1.1_pctg0107F.1	508521	BIN301
FER_r1.1chr05	32.6	Fer1.1_pctg0107F.1	525581	BIN301
FER_r1.1chr05	32.6	Fer1.1_pctg0107F.1	525584	BIN301
FER_r1.1chr05	33.44	Fer1.1_pctg0030F.1	513813	BIN302
FER_r1.1chr05	33.44	Fer1.1_pctg0185F.1	57893	BIN302
FER_r1.1chr05	33.44	Fer1.1_pctg0185F.1	57900	BIN302
FER_r1.1chr05	33.44	Fer1.1_pctg0185F.1	57944	BIN302
FER_r1.1chr05	33.44	Fer1.1_pctg0185F.1	57964	BIN302
FER_r1.1chr05	33.44	Fer1.1_pctg0185F.1	57973	BIN302
FER_r1.1chr05	33.44	Fer1.1_pctg0185F.1	58152	BIN302
FER_r1.1chr05	33.44	Fer1.1_pctg0185F.1	58153	BIN302
FER_r1.1chr05	33.44	Fer1.1_pctg0185F.1	58157	BIN302
FER_r1.1chr05	33.44	Fer1.1_pctg0185F.1	58170	BIN302
FER_r1.1chr05	33.44	Fer1.1_pctg0185F.1	58183	BIN302
FER_r1.1chr05	33.44	Fer1.1_pctg0185F.1	58187	BIN302
FER_r1.1chr05	33.44	Fer1.1_pctg0185F.1	145465	BIN302
FER_r1.1chr05	34.27	Fer1.1_pctg0030F.1	103790	BIN303
FER_r1.1chr05	34.27	Fer1.1_pctg0030F.1	309752	BIN303
FER_r1.1chr05	34.27	Fer1.1_pctg0030F.1	309903	BIN303
FER_r1.1chr05	34.27	Fer1.1_pctg0030F.1	329623	BIN303
FER_r1.1chr05	34.27	Fer1.1_pctg0030F.1	461462	BIN303
FER_r1.1chr05	34.27	Fer1.1_pctg0030F.1	467367	BIN303
FER_r1.1chr05	34.27	Fer1.1_pctg0030F.1	467583	BIN303
FER_r1.1chr05	34.27	Fer1.1_pctg0030F.1	467615	BIN303
FER_r1.1chr05	34.27	Fer1.1_pctg0030F.1	513876	BIN303
FER_r1.1chr05	35.1	Fer1.1_pctg0030F.1	679121	BIN304
FER_r1.1chr05	35.1	Fer1.1_pctg0030F.1	844671	BIN304
FER_r1.1chr05	35.1	Fer1.1_pctg0030F.1	844922	BIN304
FER_r1.1chr05	35.1	Fer1.1_pctg0030F.1	844927	BIN304
FER_r1.1chr05	35.1	Fer1.1_pctg0030F.1	844935	BIN304
FER_r1.1chr05	35.1	Fer1.1_pctg0030F.1	1088543	BIN304
FER_r1.1chr05	35.1	Fer1.1_pctg0030F.1	1088593	BIN304
FER_r1.1chr05	35.1	Fer1.1_pctg0030F.1	1088598	BIN304
FER_r1.1chr05	35.1	Fer1.1_pctg0030F.1	1088641	BIN304
FER_r1.1chr05	35.1	Fer1.1_pctg0030F.1	1245457	BIN304
FER_r1.1chr05	35.1	Fer1.1_pctg0030F.1	1555909	BIN304
FER_r1.1chr05	35.1	Fer1.1_pctg0030F.1	1555961	BIN304
FER_r1.1chr05	35.1	Fer1.1_pctg0030F.1	1555967	BIN304
FER_r1.1chr05	35.1	Fer1.1_pctg0030F.1	1556007	BIN304
FER_r1.1chr05	35.1	Fer1.1_pctg0030F.1	1734398	BIN304
FER_r1.1chr05	35.1	Fer1.1_pctg0030F.1	1734445	BIN304
FER_r1.1chr05	35.1	Fer1.1_pctg0030F.1	1734544	BIN304
FER_r1.1chr05	35.1	Fer1.1_pctg0030F.1	1734550	BIN304
FER_r1.1chr05	35.1	Fer1.1_pctg0030F.1	1734569	BIN304
FER_r1.1chr05	37.65	Fer1.1_pctg0030F.1	1881050	BIN305
FER_r1.1chr05	37.65	Fer1.1_pctg0030F.1	1881081	BIN305
FER_r1.1chr05	37.65	Fer1.1_pctg0030F.1	1911436	BIN305
FER_r1.1chr05	37.65	Fer1.1_pctg0030F.1	1911493	BIN305
FER_r1.1chr05	37.65	Fer1.1_pctg0030F.1	1974712	BIN305
FER_r1.1chr05	37.65	Fer1.1_pctg0030F.1	1974727	BIN305
FER_r1.1chr05	37.65	Fer1.1_pctg0030F.1	1974733	BIN305
FER_r1.1chr05	38.48	Fer1.1_pctg0030F.1	2128306	BIN306
FER_r1.1chr05	38.48	Fer1.1_pctg0030F.1	2181245	BIN306
FER_r1.1chr05	38.48	Fer1.1_pctg0030F.1	2181263	BIN306
FER_r1.1chr05	38.48	Fer1.1_pctg0030F.1	2181285	BIN306
FER_r1.1chr05	38.48	Fer1.1_pctg0030F.1	2181323	BIN306
FER_r1.1chr05	38.48	Fer1.1_pctg0030F.1	2181349	BIN306
FER_r1.1chr05	38.48	Fer1.1_pctg0030F.1	2181443	BIN306
FER_r1.1chr05	38.48	Fer1.1_pctg0030F.1	2226190	BIN306
FER_r1.1chr05	38.48	Fer1.1_pctg0030F.1	2249188	BIN306
FER_r1.1chr05	38.48	Fer1.1_pctg0030F.1	2249221	BIN306
FER_r1.1chr05	38.48	Fer1.1_pctg0030F.1	2249225	BIN306
FER_r1.1chr05	38.48	Fer1.1_pctg0030F.1	2249435	BIN306
FER_r1.1chr05	38.48	Fer1.1_pctg0030F.1	2278846	BIN306
FER_r1.1chr05	38.48	Fer1.1_pctg0030F.1	2278874	BIN306
FER_r1.1chr05	38.48	Fer1.1_pctg0030F.1	2278963	BIN306
FER_r1.1chr05	38.48	Fer1.1_pctg0030F.1	2278998	BIN306
FER_r1.1chr05	38.48	Fer1.1_pctg0030F.1	2279032	BIN306
FER_r1.1chr05	39.31	Fer1.1_pctg0030F.1	2322399	BIN307
FER_r1.1chr05	39.31	Fer1.1_pctg0030F.1	2322400	BIN307
FER_r1.1chr05	39.31	Fer1.1_pctg0030F.1	2322402	BIN307
FER_r1.1chr05	39.31	Fer1.1_pctg0030F.1	2322435	BIN307
FER_r1.1chr05	39.31	Fer1.1_pctg0030F.1	2322702	BIN307
FER_r1.1chr05	39.31	Fer1.1_pctg0030F.1	2522350	BIN307
FER_r1.1chr05	39.31	Fer1.1_pctg0030F.1	2522580	BIN307
FER_r1.1chr05	39.31	Fer1.1_pctg0105F.1	741512	BIN307
FER_r1.1chr05	39.31	Fer1.1_pctg0105F.1	741651	BIN307
FER_r1.1chr05	39.31	Fer1.1_pctg0105F.1	756063	BIN307
FER_r1.1chr05	39.31	Fer1.1_pctg0105F.1	756125	BIN307
FER_r1.1chr05	39.31	Fer1.1_pctg0105F.1	813599	BIN307
FER_r1.1chr05	40.15	Fer1.1_pctg0105F.1	106324	BIN308
FER_r1.1chr05	40.15	Fer1.1_pctg0105F.1	106369	BIN308
FER_r1.1chr05	40.15	Fer1.1_pctg0105F.1	111053	BIN308
FER_r1.1chr05	40.15	Fer1.1_pctg0105F.1	111100	BIN308
FER_r1.1chr05	40.15	Fer1.1_pctg0105F.1	111275	BIN308
FER_r1.1chr05	40.15	Fer1.1_pctg0105F.1	111287	BIN308
FER_r1.1chr05	40.15	Fer1.1_pctg0105F.1	112804	BIN308
FER_r1.1chr05	40.15	Fer1.1_pctg0105F.1	113307	BIN308
FER_r1.1chr05	40.15	Fer1.1_pctg0105F.1	113341	BIN308
FER_r1.1chr05	40.15	Fer1.1_pctg0105F.1	113378	BIN308
FER_r1.1chr05	40.15	Fer1.1_pctg0105F.1	113426	BIN308
FER_r1.1chr05	40.15	Fer1.1_pctg0105F.1	113597	BIN308
FER_r1.1chr05	40.15	Fer1.1_pctg0105F.1	113646	BIN308
FER_r1.1chr05	40.15	Fer1.1_pctg0105F.1	113678	BIN308
FER_r1.1chr05	40.15	Fer1.1_pctg0105F.1	221549	BIN308
FER_r1.1chr05	40.15	Fer1.1_pctg0105F.1	221564	BIN308
FER_r1.1chr05	40.15	Fer1.1_pctg0105F.1	414248	BIN308
FER_r1.1chr05	40.15	Fer1.1_pctg0105F.1	414505	BIN308
FER_r1.1chr05	40.15	Fer1.1_pctg0105F.1	698661	BIN308
FER_r1.1chr05	40.15	Fer1.1_pctg0139F.1	10574	BIN308
FER_r1.1chr05	40.15	Fer1.1_pctg0139F.1	10600	BIN308
FER_r1.1chr05	40.15	Fer1.1_pctg0139F.1	11219	BIN308
FER_r1.1chr05	40.15	Fer1.1_pctg0139F.1	11247	BIN308
FER_r1.1chr05	40.15	Fer1.1_pctg0139F.1	11527	BIN308
FER_r1.1chr05	40.15	Fer1.1_pctg0139F.1	11535	BIN308
FER_r1.1chr05	40.15	Fer1.1_pctg0139F.1	11713	BIN308
FER_r1.1chr05	40.15	Fer1.1_pctg0139F.1	32711	BIN308
FER_r1.1chr05	40.15	Fer1.1_pctg0139F.1	32725	BIN308
FER_r1.1chr05	40.15	Fer1.1_pctg0139F.1	32751	BIN308
FER_r1.1chr05	40.15	Fer1.1_pctg0139F.1	32756	BIN308
FER_r1.1chr05	40.15	Fer1.1_pctg0139F.1	32766	BIN308
FER_r1.1chr05	40.15	Fer1.1_pctg0139F.1	32876	BIN308
FER_r1.1chr05	40.15	Fer1.1_pctg0139F.1	32897	BIN308
FER_r1.1chr05	40.98	Fer1.1_pctg0058F.1	546554	BIN309
FER_r1.1chr05	40.98	Fer1.1_pctg0058F.1	546608	BIN309
FER_r1.1chr05	40.98	Fer1.1_pctg0058F.1	632266	BIN309
FER_r1.1chr05	40.98	Fer1.1_pctg0058F.1	632401	BIN309
FER_r1.1chr05	40.98	Fer1.1_pctg0058F.1	632418	BIN309
FER_r1.1chr05	40.98	Fer1.1_pctg0058F.1	632451	BIN309
FER_r1.1chr05	40.98	Fer1.1_pctg0058F.1	632454	BIN309
FER_r1.1chr05	40.98	Fer1.1_pctg0058F.1	632476	BIN309
FER_r1.1chr05	40.98	Fer1.1_pctg0058F.1	1134401	BIN309
FER_r1.1chr05	40.98	Fer1.1_pctg0058F.1	1135158	BIN309
FER_r1.1chr05	40.98	Fer1.1_pctg0058F.1	1135168	BIN309
FER_r1.1chr05	40.98	Fer1.1_pctg0058F.1	1135209	BIN309
FER_r1.1chr05	40.98	Fer1.1_pctg0058F.1	1135314	BIN309
FER_r1.1chr05	40.98	Fer1.1_pctg0058F.1	1135324	BIN309
FER_r1.1chr05	40.98	Fer1.1_pctg0058F.1	1135378	BIN309
FER_r1.1chr05	40.98	Fer1.1_pctg0058F.1	1135556	BIN309
FER_r1.1chr05	40.98	Fer1.1_pctg0058F.1	1274052	BIN309
FER_r1.1chr05	40.98	Fer1.1_pctg0058F.1	1274053	BIN309
FER_r1.1chr05	40.98	Fer1.1_pctg0058F.1	1274185	BIN309
FER_r1.1chr05	40.98	Fer1.1_pctg0139F.1	353485	BIN309
FER_r1.1chr05	40.98	Fer1.1_pctg0139F.1	353562	BIN309
FER_r1.1chr05	40.98	Fer1.1_pctg0139F.1	353582	BIN309
FER_r1.1chr05	40.98	Fer1.1_pctg0139F.1	353612	BIN309
FER_r1.1chr05	40.98	Fer1.1_pctg0139F.1	355138	BIN309
FER_r1.1chr05	40.98	Fer1.1_pctg0139F.1	355148	BIN309
FER_r1.1chr05	40.98	Fer1.1_pctg0139F.1	355287	BIN309
FER_r1.1chr05	40.98	Fer1.1_pctg0139F.1	399257	BIN309
FER_r1.1chr05	40.98	Fer1.1_pctg0139F.1	399280	BIN309
FER_r1.1chr05	40.98	Fer1.1_pctg0139F.1	533813	BIN309
FER_r1.1chr05	41.81	Fer1.1_pctg0058F.1	1467317	BIN310
FER_r1.1chr05	41.81	Fer1.1_pctg0058F.1	1467617	BIN310
FER_r1.1chr05	42.65	Fer1.1_pctg0058F.1	1467674	BIN311
FER_r1.1chr05	43.48	Fer1.1_pctg0058F.1	1467650	BIN312
FER_r1.1chr06	0	Fer1.1_pctg0002F.1	8308870	BIN313
FER_r1.1chr06	0.83	Fer1.1_pctg0002F.1	8308720	#N/A
FER_r1.1chr06	0.83	Fer1.1_pctg0002F.1	8331706	#N/A
FER_r1.1chr06	0.83	Fer1.1_pctg0002F.1	8331715	#N/A
FER_r1.1chr06	0.83	Fer1.1_pctg0002F.1	8331741	#N/A
FER_r1.1chr06	0.83	Fer1.1_pctg0002F.1	8331955	#N/A
FER_r1.1chr06	0.83	Fer1.1_pctg0002F.1	8380170	#N/A
FER_r1.1chr06	0.83	Fer1.1_pctg0002F.1	8412761	#N/A
FER_r1.1chr06	0.83	Fer1.1_pctg0002F.1	8419199	#N/A
FER_r1.1chr06	0.83	Fer1.1_pctg0002F.1	8428275	#N/A
FER_r1.1chr06	0.83	Fer1.1_pctg0002F.1	8428417	#N/A
FER_r1.1chr06	0.83	Fer1.1_pctg0002F.1	8430163	#N/A
FER_r1.1chr06	0.83	Fer1.1_pctg0002F.1	8430206	#N/A
FER_r1.1chr06	0.83	Fer1.1_pctg0002F.1	8430225	#N/A
FER_r1.1chr06	0.83	Fer1.1_pctg0002F.1	8430311	#N/A
FER_r1.1chr06	0.83	Fer1.1_pctg0002F.1	8430323	#N/A
FER_r1.1chr06	0.83	Fer1.1_pctg0002F.1	8430327	#N/A
FER_r1.1chr06	0.83	Fer1.1_pctg0002F.1	8430338	#N/A
FER_r1.1chr06	0.83	Fer1.1_pctg0002F.1	8479129	#N/A
FER_r1.1chr06	0.83	Fer1.1_pctg0002F.1	8479150	#N/A
FER_r1.1chr06	0.83	Fer1.1_pctg0002F.1	8479184	#N/A
FER_r1.1chr06	0.83	Fer1.1_pctg0002F.1	8479202	#N/A
FER_r1.1chr06	0.83	Fer1.1_pctg0002F.1	8484968	#N/A
FER_r1.1chr06	0.83	Fer1.1_pctg0002F.1	8485010	#N/A
FER_r1.1chr06	0.83	Fer1.1_pctg0002F.1	8485031	#N/A
FER_r1.1chr06	0.83	Fer1.1_pctg0002F.1	8485258	#N/A
FER_r1.1chr06	0.83	Fer1.1_pctg0002F.1	8496833	#N/A
FER_r1.1chr06	0.83	Fer1.1_pctg0002F.1	8548707	#N/A
FER_r1.1chr06	0.83	Fer1.1_pctg0002F.1	8588168	#N/A
FER_r1.1chr06	0.83	Fer1.1_pctg0002F.1	8645161	#N/A
FER_r1.1chr06	0.83	Fer1.1_pctg0002F.1	8645233	#N/A
FER_r1.1chr06	0.83	Fer1.1_pctg0002F.1	8645524	#N/A
FER_r1.1chr06	0.83	Fer1.1_pctg0002F.1	8686713	#N/A
FER_r1.1chr06	0.83	Fer1.1_pctg0002F.1	8686725	#N/A
FER_r1.1chr06	0.83	Fer1.1_pctg0002F.1	8687045	#N/A
FER_r1.1chr06	0.83	Fer1.1_pctg0002F.1	8687068	#N/A
FER_r1.1chr06	0.83	Fer1.1_pctg0002F.1	8687091	#N/A
FER_r1.1chr06	0.83	Fer1.1_pctg0002F.1	8687125	#N/A
FER_r1.1chr06	0.83	Fer1.1_pctg0002F.1	8687158	#N/A
FER_r1.1chr06	0.83	Fer1.1_pctg0002F.1	8687188	#N/A
FER_r1.1chr06	0.83	Fer1.1_pctg0002F.1	8759368	#N/A
FER_r1.1chr06	0.83	Fer1.1_pctg0002F.1	8759384	#N/A
FER_r1.1chr06	0.83	Fer1.1_pctg0002F.1	8759588	#N/A
FER_r1.1chr06	0.83	Fer1.1_pctg0135F.1	42357	#N/A
FER_r1.1chr06	0.83	Fer1.1_pctg0135F.1	42369	#N/A
FER_r1.1chr06	0.83	Fer1.1_pctg0135F.1	42401	#N/A
FER_r1.1chr06	0.83	Fer1.1_pctg0135F.1	42411	#N/A
FER_r1.1chr06	0.83	Fer1.1_pctg0135F.1	42674	#N/A
FER_r1.1chr06	0.83	Fer1.1_pctg0135F.1	42727	#N/A
FER_r1.1chr06	0.83	Fer1.1_pctg0135F.1	158874	#N/A
FER_r1.1chr06	0.83	Fer1.1_pctg0135F.1	180347	#N/A
FER_r1.1chr06	0.83	Fer1.1_pctg0135F.1	220226	#N/A
FER_r1.1chr06	0.83	Fer1.1_pctg0135F.1	341776	#N/A
FER_r1.1chr06	0.83	Fer1.1_pctg0135F.1	341781	#N/A
FER_r1.1chr06	0.83	Fer1.1_pctg0135F.1	341809	#N/A
FER_r1.1chr06	0.83	Fer1.1_pctg0135F.1	343291	#N/A
FER_r1.1chr06	0.83	Fer1.1_pctg0135F.1	343350	#N/A
FER_r1.1chr06	0.83	Fer1.1_pctg0135F.1	343390	#N/A
FER_r1.1chr06	0.83	Fer1.1_pctg0135F.1	402630	#N/A
FER_r1.1chr06	0.83	Fer1.1_pctg0135F.1	402724	#N/A
FER_r1.1chr06	0.83	Fer1.1_pctg0135F.1	402824	#N/A
FER_r1.1chr06	0.83	Fer1.1_pctg0135F.1	402838	#N/A
FER_r1.1chr06	0.83	Fer1.1_pctg0135F.1	402958	#N/A
FER_r1.1chr06	0.83	Fer1.1_pctg0135F.1	402959	#N/A
FER_r1.1chr06	0.83	Fer1.1_pctg0135F.1	402969	#N/A
FER_r1.1chr06	0.83	Fer1.1_pctg0135F.1	402970	#N/A
FER_r1.1chr06	0.83	Fer1.1_pctg0135F.1	403024	#N/A
FER_r1.1chr06	0.83	Fer1.1_pctg0135F.1	407910	#N/A
FER_r1.1chr06	0.83	Fer1.1_pctg0135F.1	407911	#N/A
FER_r1.1chr06	0.83	Fer1.1_pctg0135F.1	460873	#N/A
FER_r1.1chr06	0.83	Fer1.1_pctg0135F.1	464272	#N/A
FER_r1.1chr06	0.83	Fer1.1_pctg0135F.1	464290	#N/A
FER_r1.1chr06	0.83	Fer1.1_pctg0135F.1	541379	#N/A
FER_r1.1chr06	0.83	Fer1.1_pctg0135F.1	541414	#N/A
FER_r1.1chr06	0.83	Fer1.1_pctg0135F.1	545083	#N/A
FER_r1.1chr06	0.83	Fer1.1_pctg0135F.1	545101	#N/A
FER_r1.1chr06	0.83	Fer1.1_pctg0135F.1	584460	#N/A
FER_r1.1chr06	0.83	Fer1.1_pctg0135F.1	584477	#N/A
FER_r1.1chr06	0.83	Fer1.1_pctg0135F.1	584510	#N/A
FER_r1.1chr06	0.83	Fer1.1_pctg0135F.1	584564	#N/A
FER_r1.1chr06	1.67	Fer1.1_pctg0002F.1	8219763	BIN315
FER_r1.1chr06	1.67	Fer1.1_pctg0002F.1	8220051	BIN315
FER_r1.1chr06	1.67	Fer1.1_pctg0002F.1	8220076	BIN315
FER_r1.1chr06	1.67	Fer1.1_pctg0002F.1	8220114	BIN315
FER_r1.1chr06	1.67	Fer1.1_pctg0002F.1	8220155	BIN315
FER_r1.1chr06	1.67	Fer1.1_pctg0002F.1	8220172	BIN315
FER_r1.1chr06	1.67	Fer1.1_pctg0002F.1	8220190	BIN315
FER_r1.1chr06	1.67	Fer1.1_pctg0002F.1	8220198	BIN315
FER_r1.1chr06	1.67	Fer1.1_pctg0002F.1	8220353	BIN315
FER_r1.1chr06	1.67	Fer1.1_pctg0002F.1	8236796	BIN315
FER_r1.1chr06	1.67	Fer1.1_pctg0002F.1	8236810	BIN315
FER_r1.1chr06	1.67	Fer1.1_pctg0002F.1	8236855	BIN315
FER_r1.1chr06	1.67	Fer1.1_pctg0002F.1	8236856	BIN315
FER_r1.1chr06	1.67	Fer1.1_pctg0002F.1	8236866	BIN315
FER_r1.1chr06	1.67	Fer1.1_pctg0002F.1	8236980	BIN315
FER_r1.1chr06	1.67	Fer1.1_pctg0002F.1	8237008	BIN315
FER_r1.1chr06	2.5	Fer1.1_pctg0002F.1	7975396	BIN316
FER_r1.1chr06	2.5	Fer1.1_pctg0002F.1	7977208	BIN316
FER_r1.1chr06	2.5	Fer1.1_pctg0002F.1	7977376	BIN316
FER_r1.1chr06	2.5	Fer1.1_pctg0002F.1	7977541	BIN316
FER_r1.1chr06	2.5	Fer1.1_pctg0002F.1	8019821	BIN316
FER_r1.1chr06	2.5	Fer1.1_pctg0002F.1	8019851	BIN316
FER_r1.1chr06	2.5	Fer1.1_pctg0002F.1	8019919	BIN316
FER_r1.1chr06	2.5	Fer1.1_pctg0002F.1	8019940	BIN316
FER_r1.1chr06	2.5	Fer1.1_pctg0002F.1	8019951	BIN316
FER_r1.1chr06	2.5	Fer1.1_pctg0002F.1	8070290	BIN316
FER_r1.1chr06	2.5	Fer1.1_pctg0002F.1	8073180	BIN316
FER_r1.1chr06	2.5	Fer1.1_pctg0002F.1	8078783	BIN316
FER_r1.1chr06	2.5	Fer1.1_pctg0002F.1	8078867	BIN316
FER_r1.1chr06	2.5	Fer1.1_pctg0002F.1	8104356	BIN316
FER_r1.1chr06	2.5	Fer1.1_pctg0002F.1	8104463	BIN316
FER_r1.1chr06	3.33	Fer1.1_pctg0002F.1	7397244	#N/A
FER_r1.1chr06	3.33	Fer1.1_pctg0002F.1	7397277	#N/A
FER_r1.1chr06	3.33	Fer1.1_pctg0002F.1	7397319	#N/A
FER_r1.1chr06	3.33	Fer1.1_pctg0002F.1	7452034	#N/A
FER_r1.1chr06	3.33	Fer1.1_pctg0002F.1	7452077	#N/A
FER_r1.1chr06	3.33	Fer1.1_pctg0002F.1	7452115	#N/A
FER_r1.1chr06	3.33	Fer1.1_pctg0002F.1	7452252	#N/A
FER_r1.1chr06	3.33	Fer1.1_pctg0002F.1	7452258	#N/A
FER_r1.1chr06	3.33	Fer1.1_pctg0002F.1	7452261	#N/A
FER_r1.1chr06	3.33	Fer1.1_pctg0002F.1	7475183	#N/A
FER_r1.1chr06	3.33	Fer1.1_pctg0002F.1	7475189	#N/A
FER_r1.1chr06	3.33	Fer1.1_pctg0002F.1	7493165	#N/A
FER_r1.1chr06	3.33	Fer1.1_pctg0002F.1	7493277	#N/A
FER_r1.1chr06	3.33	Fer1.1_pctg0002F.1	7493358	#N/A
FER_r1.1chr06	3.33	Fer1.1_pctg0002F.1	7562189	#N/A
FER_r1.1chr06	3.33	Fer1.1_pctg0002F.1	7562213	#N/A
FER_r1.1chr06	3.33	Fer1.1_pctg0002F.1	7562219	#N/A
FER_r1.1chr06	3.33	Fer1.1_pctg0002F.1	7562237	#N/A
FER_r1.1chr06	3.33	Fer1.1_pctg0002F.1	7576372	#N/A
FER_r1.1chr06	3.33	Fer1.1_pctg0002F.1	7576393	#N/A
FER_r1.1chr06	3.33	Fer1.1_pctg0002F.1	7576412	#N/A
FER_r1.1chr06	3.33	Fer1.1_pctg0002F.1	7576417	#N/A
FER_r1.1chr06	3.33	Fer1.1_pctg0002F.1	7576423	#N/A
FER_r1.1chr06	3.33	Fer1.1_pctg0002F.1	7576661	#N/A
FER_r1.1chr06	3.33	Fer1.1_pctg0002F.1	7576712	#N/A
FER_r1.1chr06	3.33	Fer1.1_pctg0002F.1	7689594	#N/A
FER_r1.1chr06	3.33	Fer1.1_pctg0002F.1	7689636	#N/A
FER_r1.1chr06	3.33	Fer1.1_pctg0002F.1	7697728	#N/A
FER_r1.1chr06	3.33	Fer1.1_pctg0002F.1	7697731	#N/A
FER_r1.1chr06	3.33	Fer1.1_pctg0002F.1	7697755	#N/A
FER_r1.1chr06	3.33	Fer1.1_pctg0002F.1	7697784	#N/A
FER_r1.1chr06	3.33	Fer1.1_pctg0002F.1	7710363	#N/A
FER_r1.1chr06	3.33	Fer1.1_pctg0002F.1	7730396	#N/A
FER_r1.1chr06	3.33	Fer1.1_pctg0002F.1	7730422	#N/A
FER_r1.1chr06	3.33	Fer1.1_pctg0002F.1	7730427	#N/A
FER_r1.1chr06	3.33	Fer1.1_pctg0002F.1	7730431	#N/A
FER_r1.1chr06	3.33	Fer1.1_pctg0002F.1	7730442	#N/A
FER_r1.1chr06	3.33	Fer1.1_pctg0002F.1	7730540	#N/A
FER_r1.1chr06	3.33	Fer1.1_pctg0002F.1	7882109	#N/A
FER_r1.1chr06	3.33	Fer1.1_pctg0002F.1	7882134	#N/A
FER_r1.1chr06	3.33	Fer1.1_pctg0002F.1	7892499	#N/A
FER_r1.1chr06	3.33	Fer1.1_pctg0002F.1	7892636	#N/A
FER_r1.1chr06	3.33	Fer1.1_pctg0002F.1	7933781	#N/A
FER_r1.1chr06	3.33	Fer1.1_pctg0002F.1	7933782	#N/A
FER_r1.1chr06	3.33	Fer1.1_pctg0002F.1	7933802	#N/A
FER_r1.1chr06	3.33	Fer1.1_pctg0002F.1	7933880	#N/A
FER_r1.1chr06	3.33	Fer1.1_pctg0002F.1	7943294	#N/A
FER_r1.1chr06	3.33	Fer1.1_pctg0002F.1	7943343	#N/A
FER_r1.1chr06	3.33	Fer1.1_pctg0002F.1	7943483	#N/A
FER_r1.1chr06	3.33	Fer1.1_pctg0002F.1	7943492	#N/A
FER_r1.1chr06	3.33	Fer1.1_pctg0002F.1	7943594	#N/A
FER_r1.1chr06	3.33	Fer1.1_pctg0002F.1	7943622	#N/A
FER_r1.1chr06	3.33	Fer1.1_pctg0002F.1	7954401	#N/A
FER_r1.1chr06	4.17	Fer1.1_pctg0002F.1	7293217	BIN318
FER_r1.1chr06	4.17	Fer1.1_pctg0002F.1	7293252	BIN318
FER_r1.1chr06	4.17	Fer1.1_pctg0002F.1	7293276	BIN318
FER_r1.1chr06	4.17	Fer1.1_pctg0002F.1	7300679	BIN318
FER_r1.1chr06	4.17	Fer1.1_pctg0002F.1	7300685	BIN318
FER_r1.1chr06	4.17	Fer1.1_pctg0002F.1	7300703	BIN318
FER_r1.1chr06	5	Fer1.1_pctg0002F.1	6985178	BIN319
FER_r1.1chr06	5	Fer1.1_pctg0002F.1	6985208	BIN319
FER_r1.1chr06	5	Fer1.1_pctg0002F.1	6985232	BIN319
FER_r1.1chr06	5	Fer1.1_pctg0002F.1	6985600	BIN319
FER_r1.1chr06	5	Fer1.1_pctg0002F.1	6985643	BIN319
FER_r1.1chr06	5	Fer1.1_pctg0002F.1	6985644	BIN319
FER_r1.1chr06	5	Fer1.1_pctg0002F.1	7138118	BIN319
FER_r1.1chr06	5	Fer1.1_pctg0002F.1	7138139	BIN319
FER_r1.1chr06	5	Fer1.1_pctg0002F.1	7142206	BIN319
FER_r1.1chr06	5	Fer1.1_pctg0002F.1	7142207	BIN319
FER_r1.1chr06	5	Fer1.1_pctg0002F.1	7142215	BIN319
FER_r1.1chr06	5	Fer1.1_pctg0002F.1	7142230	BIN319
FER_r1.1chr06	5	Fer1.1_pctg0002F.1	7142231	BIN319
FER_r1.1chr06	5	Fer1.1_pctg0002F.1	7142260	BIN319
FER_r1.1chr06	5	Fer1.1_pctg0002F.1	7148182	BIN319
FER_r1.1chr06	5	Fer1.1_pctg0002F.1	7148197	BIN319
FER_r1.1chr06	5	Fer1.1_pctg0002F.1	7148269	BIN319
FER_r1.1chr06	5	Fer1.1_pctg0002F.1	7148289	BIN319
FER_r1.1chr06	6.68	Fer1.1_pctg0002F.1	6564074	BIN320
FER_r1.1chr06	6.68	Fer1.1_pctg0002F.1	6564114	BIN320
FER_r1.1chr06	6.68	Fer1.1_pctg0002F.1	6583978	BIN320
FER_r1.1chr06	6.68	Fer1.1_pctg0002F.1	6583994	BIN320
FER_r1.1chr06	6.68	Fer1.1_pctg0002F.1	6600007	BIN320
FER_r1.1chr06	6.68	Fer1.1_pctg0002F.1	6600471	BIN320
FER_r1.1chr06	6.68	Fer1.1_pctg0002F.1	6600694	BIN320
FER_r1.1chr06	6.68	Fer1.1_pctg0002F.1	6657219	BIN320
FER_r1.1chr06	6.68	Fer1.1_pctg0002F.1	6657225	BIN320
FER_r1.1chr06	6.68	Fer1.1_pctg0002F.1	6657226	BIN320
FER_r1.1chr06	6.68	Fer1.1_pctg0002F.1	6657247	BIN320
FER_r1.1chr06	6.68	Fer1.1_pctg0002F.1	6657268	BIN320
FER_r1.1chr06	6.68	Fer1.1_pctg0002F.1	6657270	BIN320
FER_r1.1chr06	6.68	Fer1.1_pctg0002F.1	6657306	BIN320
FER_r1.1chr06	6.68	Fer1.1_pctg0002F.1	6657308	BIN320
FER_r1.1chr06	6.68	Fer1.1_pctg0002F.1	6683022	BIN320
FER_r1.1chr06	6.68	Fer1.1_pctg0002F.1	6740804	BIN320
FER_r1.1chr06	6.68	Fer1.1_pctg0002F.1	6740818	BIN320
FER_r1.1chr06	6.68	Fer1.1_pctg0002F.1	6740942	BIN320
FER_r1.1chr06	6.68	Fer1.1_pctg0002F.1	6740970	BIN320
FER_r1.1chr06	6.68	Fer1.1_pctg0002F.1	6763683	BIN320
FER_r1.1chr06	6.68	Fer1.1_pctg0002F.1	6763723	BIN320
FER_r1.1chr06	6.68	Fer1.1_pctg0002F.1	6781036	BIN320
FER_r1.1chr06	6.68	Fer1.1_pctg0002F.1	6799744	BIN320
FER_r1.1chr06	6.68	Fer1.1_pctg0002F.1	6799811	BIN320
FER_r1.1chr06	6.68	Fer1.1_pctg0002F.1	6799829	BIN320
FER_r1.1chr06	6.68	Fer1.1_pctg0002F.1	6799889	BIN320
FER_r1.1chr06	6.68	Fer1.1_pctg0002F.1	6799912	BIN320
FER_r1.1chr06	6.68	Fer1.1_pctg0002F.1	6800212	BIN320
FER_r1.1chr06	6.68	Fer1.1_pctg0002F.1	6803149	BIN320
FER_r1.1chr06	6.68	Fer1.1_pctg0002F.1	6803181	BIN320
FER_r1.1chr06	6.68	Fer1.1_pctg0002F.1	6803221	BIN320
FER_r1.1chr06	6.68	Fer1.1_pctg0002F.1	6847684	BIN320
FER_r1.1chr06	6.68	Fer1.1_pctg0002F.1	6847729	BIN320
FER_r1.1chr06	6.68	Fer1.1_pctg0002F.1	6847730	BIN320
FER_r1.1chr06	6.68	Fer1.1_pctg0002F.1	6847734	BIN320
FER_r1.1chr06	6.68	Fer1.1_pctg0002F.1	6847771	BIN320
FER_r1.1chr06	6.68	Fer1.1_pctg0002F.1	6853976	BIN320
FER_r1.1chr06	7.52	Fer1.1_pctg0002F.1	6421977	BIN321
FER_r1.1chr06	7.52	Fer1.1_pctg0002F.1	6433624	BIN321
FER_r1.1chr06	7.52	Fer1.1_pctg0002F.1	6441489	BIN321
FER_r1.1chr06	7.52	Fer1.1_pctg0002F.1	6441533	BIN321
FER_r1.1chr06	7.52	Fer1.1_pctg0002F.1	6441534	BIN321
FER_r1.1chr06	7.52	Fer1.1_pctg0002F.1	6481547	BIN321
FER_r1.1chr06	7.52	Fer1.1_pctg0002F.1	6483944	BIN321
FER_r1.1chr06	7.52	Fer1.1_pctg0002F.1	6483959	BIN321
FER_r1.1chr06	8.35	Fer1.1_pctg0002F.1	6073709	BIN322
FER_r1.1chr06	8.35	Fer1.1_pctg0002F.1	6073740	BIN322
FER_r1.1chr06	8.35	Fer1.1_pctg0002F.1	6073769	BIN322
FER_r1.1chr06	8.35	Fer1.1_pctg0002F.1	6073792	BIN322
FER_r1.1chr06	8.35	Fer1.1_pctg0002F.1	6073801	BIN322
FER_r1.1chr06	8.35	Fer1.1_pctg0002F.1	6073803	BIN322
FER_r1.1chr06	8.35	Fer1.1_pctg0002F.1	6073831	BIN322
FER_r1.1chr06	8.35	Fer1.1_pctg0002F.1	6080320	BIN322
FER_r1.1chr06	9.18	Fer1.1_pctg0002F.1	5947080	BIN323
FER_r1.1chr06	10.02	Fer1.1_pctg0002F.1	5513369	BIN324
FER_r1.1chr06	10.02	Fer1.1_pctg0002F.1	5539096	BIN324
FER_r1.1chr06	10.02	Fer1.1_pctg0002F.1	5539257	BIN324
FER_r1.1chr06	10.02	Fer1.1_pctg0002F.1	5570349	BIN324
FER_r1.1chr06	10.02	Fer1.1_pctg0002F.1	5570352	BIN324
FER_r1.1chr06	10.02	Fer1.1_pctg0002F.1	5580399	BIN324
FER_r1.1chr06	10.02	Fer1.1_pctg0002F.1	5580400	BIN324
FER_r1.1chr06	10.02	Fer1.1_pctg0002F.1	5616091	BIN324
FER_r1.1chr06	10.02	Fer1.1_pctg0002F.1	5616109	BIN324
FER_r1.1chr06	10.02	Fer1.1_pctg0002F.1	5616123	BIN324
FER_r1.1chr06	10.02	Fer1.1_pctg0002F.1	5616194	BIN324
FER_r1.1chr06	10.02	Fer1.1_pctg0002F.1	5646172	BIN324
FER_r1.1chr06	10.02	Fer1.1_pctg0002F.1	5732012	BIN324
FER_r1.1chr06	10.02	Fer1.1_pctg0002F.1	5732030	BIN324
FER_r1.1chr06	10.02	Fer1.1_pctg0002F.1	5732235	BIN324
FER_r1.1chr06	10.02	Fer1.1_pctg0002F.1	5767888	BIN324
FER_r1.1chr06	10.02	Fer1.1_pctg0002F.1	5767917	BIN324
FER_r1.1chr06	10.02	Fer1.1_pctg0002F.1	5775228	BIN324
FER_r1.1chr06	10.02	Fer1.1_pctg0002F.1	5775245	BIN324
FER_r1.1chr06	10.02	Fer1.1_pctg0002F.1	5775276	BIN324
FER_r1.1chr06	10.02	Fer1.1_pctg0002F.1	5775583	BIN324
FER_r1.1chr06	10.02	Fer1.1_pctg0002F.1	5775698	BIN324
FER_r1.1chr06	10.02	Fer1.1_pctg0002F.1	5776334	BIN324
FER_r1.1chr06	10.02	Fer1.1_pctg0002F.1	5776364	BIN324
FER_r1.1chr06	10.02	Fer1.1_pctg0002F.1	5801088	BIN324
FER_r1.1chr06	10.02	Fer1.1_pctg0002F.1	5874878	BIN324
FER_r1.1chr06	10.02	Fer1.1_pctg0002F.1	5874914	BIN324
FER_r1.1chr06	10.02	Fer1.1_pctg0002F.1	5874972	BIN324
FER_r1.1chr06	10.02	Fer1.1_pctg0002F.1	5876582	BIN324
FER_r1.1chr06	10.02	Fer1.1_pctg0002F.1	5876583	BIN324
FER_r1.1chr06	10.02	Fer1.1_pctg0002F.1	5876593	BIN324
FER_r1.1chr06	10.85	Fer1.1_pctg0002F.1	5484739	BIN325
FER_r1.1chr06	10.85	Fer1.1_pctg0002F.1	5484743	BIN325
FER_r1.1chr06	10.85	Fer1.1_pctg0002F.1	5486004	BIN325
FER_r1.1chr06	10.85	Fer1.1_pctg0002F.1	5486009	BIN325
FER_r1.1chr06	10.85	Fer1.1_pctg0002F.1	5486010	BIN325
FER_r1.1chr06	10.85	Fer1.1_pctg0002F.1	5486057	BIN325
FER_r1.1chr06	10.85	Fer1.1_pctg0002F.1	5486229	BIN325
FER_r1.1chr06	12.53	Fer1.1_pctg0002F.1	5343671	BIN326
FER_r1.1chr06	12.53	Fer1.1_pctg0002F.1	5343796	BIN326
FER_r1.1chr06	12.53	Fer1.1_pctg0002F.1	5367444	BIN326
FER_r1.1chr06	12.53	Fer1.1_pctg0002F.1	5367634	BIN326
FER_r1.1chr06	12.53	Fer1.1_pctg0002F.1	5367654	BIN326
FER_r1.1chr06	12.53	Fer1.1_pctg0002F.1	5367657	BIN326
FER_r1.1chr06	13.36	Fer1.1_pctg0002F.1	5305566	BIN327
FER_r1.1chr06	13.36	Fer1.1_pctg0002F.1	5305632	BIN327
FER_r1.1chr06	15.04	Fer1.1_pctg0002F.1	4681538	BIN328
FER_r1.1chr06	15.04	Fer1.1_pctg0002F.1	4681589	BIN328
FER_r1.1chr06	15.04	Fer1.1_pctg0002F.1	4698161	BIN328
FER_r1.1chr06	15.04	Fer1.1_pctg0002F.1	4698361	BIN328
FER_r1.1chr06	15.04	Fer1.1_pctg0002F.1	4717718	BIN328
FER_r1.1chr06	15.04	Fer1.1_pctg0002F.1	4717754	BIN328
FER_r1.1chr06	15.04	Fer1.1_pctg0002F.1	4772487	BIN328
FER_r1.1chr06	15.04	Fer1.1_pctg0002F.1	4772584	BIN328
FER_r1.1chr06	15.04	Fer1.1_pctg0002F.1	4772586	BIN328
FER_r1.1chr06	15.04	Fer1.1_pctg0002F.1	4772588	BIN328
FER_r1.1chr06	15.04	Fer1.1_pctg0002F.1	4772593	BIN328
FER_r1.1chr06	15.04	Fer1.1_pctg0002F.1	4772603	BIN328
FER_r1.1chr06	15.04	Fer1.1_pctg0002F.1	4772610	BIN328
FER_r1.1chr06	15.04	Fer1.1_pctg0002F.1	4772612	BIN328
FER_r1.1chr06	15.04	Fer1.1_pctg0002F.1	4772627	BIN328
FER_r1.1chr06	15.04	Fer1.1_pctg0002F.1	4858598	BIN328
FER_r1.1chr06	15.04	Fer1.1_pctg0002F.1	4858889	BIN328
FER_r1.1chr06	15.04	Fer1.1_pctg0002F.1	4858915	BIN328
FER_r1.1chr06	15.04	Fer1.1_pctg0002F.1	4858928	BIN328
FER_r1.1chr06	15.04	Fer1.1_pctg0002F.1	4858998	BIN328
FER_r1.1chr06	15.04	Fer1.1_pctg0002F.1	4859282	BIN328
FER_r1.1chr06	15.04	Fer1.1_pctg0002F.1	4859312	BIN328
FER_r1.1chr06	15.04	Fer1.1_pctg0002F.1	4859441	BIN328
FER_r1.1chr06	15.04	Fer1.1_pctg0002F.1	4859461	BIN328
FER_r1.1chr06	15.04	Fer1.1_pctg0002F.1	4893263	BIN328
FER_r1.1chr06	15.04	Fer1.1_pctg0002F.1	4893264	BIN328
FER_r1.1chr06	15.04	Fer1.1_pctg0002F.1	4893271	BIN328
FER_r1.1chr06	15.04	Fer1.1_pctg0002F.1	4893298	BIN328
FER_r1.1chr06	15.04	Fer1.1_pctg0002F.1	4901783	BIN328
FER_r1.1chr06	15.04	Fer1.1_pctg0002F.1	4901967	BIN328
FER_r1.1chr06	15.04	Fer1.1_pctg0002F.1	4902013	BIN328
FER_r1.1chr06	15.04	Fer1.1_pctg0002F.1	4902058	BIN328
FER_r1.1chr06	15.04	Fer1.1_pctg0002F.1	4902199	BIN328
FER_r1.1chr06	15.04	Fer1.1_pctg0002F.1	4902215	BIN328
FER_r1.1chr06	15.04	Fer1.1_pctg0002F.1	4902224	BIN328
FER_r1.1chr06	15.04	Fer1.1_pctg0002F.1	4919249	BIN328
FER_r1.1chr06	15.04	Fer1.1_pctg0002F.1	4919274	BIN328
FER_r1.1chr06	15.04	Fer1.1_pctg0002F.1	4938074	BIN328
FER_r1.1chr06	15.04	Fer1.1_pctg0002F.1	4938094	BIN328
FER_r1.1chr06	15.04	Fer1.1_pctg0002F.1	4938154	BIN328
FER_r1.1chr06	15.04	Fer1.1_pctg0002F.1	4954877	BIN328
FER_r1.1chr06	15.04	Fer1.1_pctg0002F.1	4954901	BIN328
FER_r1.1chr06	15.04	Fer1.1_pctg0002F.1	4954902	BIN328
FER_r1.1chr06	15.04	Fer1.1_pctg0002F.1	4967400	BIN328
FER_r1.1chr06	15.04	Fer1.1_pctg0002F.1	5004073	BIN328
FER_r1.1chr06	15.04	Fer1.1_pctg0002F.1	5004091	BIN328
FER_r1.1chr06	15.04	Fer1.1_pctg0002F.1	5004101	BIN328
FER_r1.1chr06	15.04	Fer1.1_pctg0002F.1	5004190	BIN328
FER_r1.1chr06	15.04	Fer1.1_pctg0002F.1	5010053	BIN328
FER_r1.1chr06	15.04	Fer1.1_pctg0002F.1	5010107	BIN328
FER_r1.1chr06	15.04	Fer1.1_pctg0002F.1	5010934	BIN328
FER_r1.1chr06	15.04	Fer1.1_pctg0002F.1	5011025	BIN328
FER_r1.1chr06	15.04	Fer1.1_pctg0002F.1	5040099	BIN328
FER_r1.1chr06	15.04	Fer1.1_pctg0002F.1	5040106	BIN328
FER_r1.1chr06	15.04	Fer1.1_pctg0002F.1	5040863	BIN328
FER_r1.1chr06	15.04	Fer1.1_pctg0002F.1	5040896	BIN328
FER_r1.1chr06	15.04	Fer1.1_pctg0002F.1	5041028	BIN328
FER_r1.1chr06	15.04	Fer1.1_pctg0002F.1	5041040	BIN328
FER_r1.1chr06	15.04	Fer1.1_pctg0002F.1	5041073	BIN328
FER_r1.1chr06	15.04	Fer1.1_pctg0002F.1	5127689	BIN328
FER_r1.1chr06	15.04	Fer1.1_pctg0002F.1	5197311	BIN328
FER_r1.1chr06	15.04	Fer1.1_pctg0002F.1	5197345	BIN328
FER_r1.1chr06	15.04	Fer1.1_pctg0002F.1	5197487	BIN328
FER_r1.1chr06	15.04	Fer1.1_pctg0002F.1	5197503	BIN328
FER_r1.1chr06	15.04	Fer1.1_pctg0002F.1	5215748	BIN328
FER_r1.1chr06	15.04	Fer1.1_pctg0002F.1	5268113	BIN328
FER_r1.1chr06	15.04	Fer1.1_pctg0002F.1	5270128	BIN328
FER_r1.1chr06	15.04	Fer1.1_pctg0002F.1	5270279	BIN328
FER_r1.1chr06	16.72	Fer1.1_pctg0002F.1	5044511	BIN329
FER_r1.1chr06	16.72	Fer1.1_pctg0002F.1	5044522	BIN329
FER_r1.1chr06	17.56	Fer1.1_pctg0002F.1	4593199	BIN330
FER_r1.1chr06	17.56	Fer1.1_pctg0002F.1	4593241	BIN330
FER_r1.1chr06	17.56	Fer1.1_pctg0002F.1	4616407	BIN330
FER_r1.1chr06	17.56	Fer1.1_pctg0002F.1	4616659	BIN330
FER_r1.1chr06	18.39	Fer1.1_pctg0002F.1	4435123	BIN331
FER_r1.1chr06	18.39	Fer1.1_pctg0002F.1	4435174	BIN331
FER_r1.1chr06	18.39	Fer1.1_pctg0002F.1	4440108	BIN331
FER_r1.1chr06	18.39	Fer1.1_pctg0002F.1	4440292	BIN331
FER_r1.1chr06	18.39	Fer1.1_pctg0002F.1	4440313	BIN331
FER_r1.1chr06	18.39	Fer1.1_pctg0002F.1	4470581	BIN331
FER_r1.1chr06	18.39	Fer1.1_pctg0002F.1	4470590	BIN331
FER_r1.1chr06	18.39	Fer1.1_pctg0002F.1	4475416	BIN331
FER_r1.1chr06	18.39	Fer1.1_pctg0002F.1	4475463	BIN331
FER_r1.1chr06	18.39	Fer1.1_pctg0002F.1	4489484	BIN331
FER_r1.1chr06	18.39	Fer1.1_pctg0002F.1	4520133	BIN331
FER_r1.1chr06	18.39	Fer1.1_pctg0002F.1	4520324	BIN331
FER_r1.1chr06	18.39	Fer1.1_pctg0002F.1	4545835	BIN331
FER_r1.1chr06	18.39	Fer1.1_pctg0002F.1	4545994	BIN331
FER_r1.1chr06	18.39	Fer1.1_pctg0002F.1	4546055	BIN331
FER_r1.1chr06	18.39	Fer1.1_pctg0002F.1	4580616	BIN331
FER_r1.1chr06	19.22	Fer1.1_pctg0002F.1	4301377	BIN332
FER_r1.1chr06	19.22	Fer1.1_pctg0002F.1	4301482	BIN332
FER_r1.1chr06	19.22	Fer1.1_pctg0002F.1	4301486	BIN332
FER_r1.1chr06	19.22	Fer1.1_pctg0002F.1	4301497	BIN332
FER_r1.1chr06	19.22	Fer1.1_pctg0002F.1	4346413	BIN332
FER_r1.1chr06	19.22	Fer1.1_pctg0002F.1	4346419	BIN332
FER_r1.1chr06	19.22	Fer1.1_pctg0002F.1	4346436	BIN332
FER_r1.1chr06	19.22	Fer1.1_pctg0002F.1	4346437	BIN332
FER_r1.1chr06	19.22	Fer1.1_pctg0002F.1	4389260	BIN332
FER_r1.1chr06	19.22	Fer1.1_pctg0002F.1	4389276	BIN332
FER_r1.1chr06	19.22	Fer1.1_pctg0002F.1	4389294	BIN332
FER_r1.1chr06	19.22	Fer1.1_pctg0002F.1	4389399	BIN332
FER_r1.1chr06	19.22	Fer1.1_pctg0002F.1	4389456	BIN332
FER_r1.1chr06	19.22	Fer1.1_pctg0002F.1	4389522	BIN332
FER_r1.1chr06	19.22	Fer1.1_pctg0002F.1	4389524	BIN332
FER_r1.1chr06	19.22	Fer1.1_pctg0002F.1	4389556	BIN332
FER_r1.1chr06	20.06	Fer1.1_pctg0002F.1	3569921	BIN333
FER_r1.1chr06	20.06	Fer1.1_pctg0002F.1	3569956	BIN333
FER_r1.1chr06	20.06	Fer1.1_pctg0002F.1	3665123	BIN333
FER_r1.1chr06	20.06	Fer1.1_pctg0002F.1	3665127	BIN333
FER_r1.1chr06	20.06	Fer1.1_pctg0002F.1	3665190	BIN333
FER_r1.1chr06	20.06	Fer1.1_pctg0002F.1	3665245	BIN333
FER_r1.1chr06	20.06	Fer1.1_pctg0002F.1	3712542	BIN333
FER_r1.1chr06	20.06	Fer1.1_pctg0002F.1	3743938	BIN333
FER_r1.1chr06	20.06	Fer1.1_pctg0002F.1	3743953	BIN333
FER_r1.1chr06	20.06	Fer1.1_pctg0002F.1	3883121	BIN333
FER_r1.1chr06	20.06	Fer1.1_pctg0002F.1	3909895	BIN333
FER_r1.1chr06	20.06	Fer1.1_pctg0002F.1	3909898	BIN333
FER_r1.1chr06	20.06	Fer1.1_pctg0002F.1	3909958	BIN333
FER_r1.1chr06	20.06	Fer1.1_pctg0002F.1	3910333	BIN333
FER_r1.1chr06	20.06	Fer1.1_pctg0002F.1	3910412	BIN333
FER_r1.1chr06	20.06	Fer1.1_pctg0002F.1	3910462	BIN333
FER_r1.1chr06	20.06	Fer1.1_pctg0002F.1	3910482	BIN333
FER_r1.1chr06	20.06	Fer1.1_pctg0002F.1	3912672	BIN333
FER_r1.1chr06	20.06	Fer1.1_pctg0002F.1	3912726	BIN333
FER_r1.1chr06	20.06	Fer1.1_pctg0002F.1	3912758	BIN333
FER_r1.1chr06	20.06	Fer1.1_pctg0002F.1	3975756	BIN333
FER_r1.1chr06	20.06	Fer1.1_pctg0002F.1	3975762	BIN333
FER_r1.1chr06	20.06	Fer1.1_pctg0002F.1	3975765	BIN333
FER_r1.1chr06	20.06	Fer1.1_pctg0002F.1	4050341	BIN333
FER_r1.1chr06	20.06	Fer1.1_pctg0002F.1	4050583	BIN333
FER_r1.1chr06	20.06	Fer1.1_pctg0002F.1	4050601	BIN333
FER_r1.1chr06	20.06	Fer1.1_pctg0002F.1	4050626	BIN333
FER_r1.1chr06	20.06	Fer1.1_pctg0002F.1	4050643	BIN333
FER_r1.1chr06	20.06	Fer1.1_pctg0002F.1	4062213	BIN333
FER_r1.1chr06	20.06	Fer1.1_pctg0002F.1	4062321	BIN333
FER_r1.1chr06	20.06	Fer1.1_pctg0002F.1	4062322	BIN333
FER_r1.1chr06	20.06	Fer1.1_pctg0002F.1	4062361	BIN333
FER_r1.1chr06	20.06	Fer1.1_pctg0002F.1	4062375	BIN333
FER_r1.1chr06	20.06	Fer1.1_pctg0002F.1	4062384	BIN333
FER_r1.1chr06	20.06	Fer1.1_pctg0002F.1	4116171	BIN333
FER_r1.1chr06	20.06	Fer1.1_pctg0002F.1	4116184	BIN333
FER_r1.1chr06	20.06	Fer1.1_pctg0002F.1	4116256	BIN333
FER_r1.1chr06	20.06	Fer1.1_pctg0002F.1	4123280	BIN333
FER_r1.1chr06	20.06	Fer1.1_pctg0002F.1	4138555	BIN333
FER_r1.1chr06	20.06	Fer1.1_pctg0002F.1	4138560	BIN333
FER_r1.1chr06	20.06	Fer1.1_pctg0002F.1	4138627	BIN333
FER_r1.1chr06	20.06	Fer1.1_pctg0002F.1	4138716	BIN333
FER_r1.1chr06	20.06	Fer1.1_pctg0002F.1	4138731	BIN333
FER_r1.1chr06	20.06	Fer1.1_pctg0002F.1	4138745	BIN333
FER_r1.1chr06	20.06	Fer1.1_pctg0002F.1	4138763	BIN333
FER_r1.1chr06	20.06	Fer1.1_pctg0002F.1	4138766	BIN333
FER_r1.1chr06	20.06	Fer1.1_pctg0002F.1	4224391	BIN333
FER_r1.1chr06	20.06	Fer1.1_pctg0002F.1	4224419	BIN333
FER_r1.1chr06	20.06	Fer1.1_pctg0002F.1	4224462	BIN333
FER_r1.1chr06	20.89	Fer1.1_pctg0002F.1	3481256	BIN334
FER_r1.1chr06	20.89	Fer1.1_pctg0002F.1	3493304	BIN334
FER_r1.1chr06	20.89	Fer1.1_pctg0002F.1	3493335	BIN334
FER_r1.1chr06	20.89	Fer1.1_pctg0002F.1	3493348	BIN334
FER_r1.1chr06	20.89	Fer1.1_pctg0002F.1	3493445	BIN334
FER_r1.1chr06	20.89	Fer1.1_pctg0002F.1	3493495	BIN334
FER_r1.1chr06	20.89	Fer1.1_pctg0002F.1	3530359	BIN334
FER_r1.1chr06	20.89	Fer1.1_pctg0002F.1	3530641	BIN334
FER_r1.1chr06	20.89	Fer1.1_pctg0002F.1	3533356	BIN334
FER_r1.1chr06	20.89	Fer1.1_pctg0002F.1	3533450	BIN334
FER_r1.1chr06	20.89	Fer1.1_pctg0002F.1	3536189	BIN334
FER_r1.1chr06	20.89	Fer1.1_pctg0002F.1	3536201	BIN334
FER_r1.1chr06	20.89	Fer1.1_pctg0002F.1	3536231	BIN334
FER_r1.1chr06	20.89	Fer1.1_pctg0002F.1	3536234	BIN334
FER_r1.1chr06	21.72	Fer1.1_pctg0002F.1	3128304	BIN335
FER_r1.1chr06	21.72	Fer1.1_pctg0002F.1	3128336	BIN335
FER_r1.1chr06	21.72	Fer1.1_pctg0002F.1	3128348	BIN335
FER_r1.1chr06	21.72	Fer1.1_pctg0002F.1	3128519	BIN335
FER_r1.1chr06	21.72	Fer1.1_pctg0002F.1	3128555	BIN335
FER_r1.1chr06	21.72	Fer1.1_pctg0002F.1	3217204	BIN335
FER_r1.1chr06	21.72	Fer1.1_pctg0002F.1	3217216	BIN335
FER_r1.1chr06	21.72	Fer1.1_pctg0002F.1	3217328	BIN335
FER_r1.1chr06	21.72	Fer1.1_pctg0002F.1	3217396	BIN335
FER_r1.1chr06	21.72	Fer1.1_pctg0002F.1	3217504	BIN335
FER_r1.1chr06	21.72	Fer1.1_pctg0002F.1	3287871	BIN335
FER_r1.1chr06	21.72	Fer1.1_pctg0002F.1	3287943	BIN335
FER_r1.1chr06	21.72	Fer1.1_pctg0002F.1	3338523	BIN335
FER_r1.1chr06	21.72	Fer1.1_pctg0002F.1	3400781	BIN335
FER_r1.1chr06	23.41	Fer1.1_pctg0002F.1	1879507	BIN336
FER_r1.1chr06	23.41	Fer1.1_pctg0002F.1	1879525	BIN336
FER_r1.1chr06	23.41	Fer1.1_pctg0002F.1	1879540	BIN336
FER_r1.1chr06	23.41	Fer1.1_pctg0002F.1	1879651	BIN336
FER_r1.1chr06	23.41	Fer1.1_pctg0002F.1	1879661	BIN336
FER_r1.1chr06	23.41	Fer1.1_pctg0002F.1	1910124	BIN336
FER_r1.1chr06	23.41	Fer1.1_pctg0002F.1	1910146	BIN336
FER_r1.1chr06	23.41	Fer1.1_pctg0002F.1	1980935	BIN336
FER_r1.1chr06	23.41	Fer1.1_pctg0002F.1	1980941	BIN336
FER_r1.1chr06	23.41	Fer1.1_pctg0002F.1	1993602	BIN336
FER_r1.1chr06	23.41	Fer1.1_pctg0002F.1	1993603	BIN336
FER_r1.1chr06	23.41	Fer1.1_pctg0002F.1	1993746	BIN336
FER_r1.1chr06	23.41	Fer1.1_pctg0002F.1	2031797	BIN336
FER_r1.1chr06	23.41	Fer1.1_pctg0002F.1	2031937	BIN336
FER_r1.1chr06	23.41	Fer1.1_pctg0002F.1	2087293	BIN336
FER_r1.1chr06	23.41	Fer1.1_pctg0002F.1	2087320	BIN336
FER_r1.1chr06	23.41	Fer1.1_pctg0002F.1	2087326	BIN336
FER_r1.1chr06	23.41	Fer1.1_pctg0002F.1	2087328	BIN336
FER_r1.1chr06	23.41	Fer1.1_pctg0002F.1	2087493	BIN336
FER_r1.1chr06	23.41	Fer1.1_pctg0002F.1	2087517	BIN336
FER_r1.1chr06	23.41	Fer1.1_pctg0002F.1	2087584	BIN336
FER_r1.1chr06	23.41	Fer1.1_pctg0002F.1	2087586	BIN336
FER_r1.1chr06	23.41	Fer1.1_pctg0002F.1	2087683	BIN336
FER_r1.1chr06	23.41	Fer1.1_pctg0002F.1	2087741	BIN336
FER_r1.1chr06	23.41	Fer1.1_pctg0002F.1	2115116	BIN336
FER_r1.1chr06	23.41	Fer1.1_pctg0002F.1	2115138	BIN336
FER_r1.1chr06	23.41	Fer1.1_pctg0002F.1	2115418	BIN336
FER_r1.1chr06	23.41	Fer1.1_pctg0002F.1	2145449	BIN336
FER_r1.1chr06	23.41	Fer1.1_pctg0002F.1	2145461	BIN336
FER_r1.1chr06	23.41	Fer1.1_pctg0002F.1	2145497	BIN336
FER_r1.1chr06	23.41	Fer1.1_pctg0002F.1	2146635	BIN336
FER_r1.1chr06	23.41	Fer1.1_pctg0002F.1	2146647	BIN336
FER_r1.1chr06	23.41	Fer1.1_pctg0002F.1	2156219	BIN336
FER_r1.1chr06	23.41	Fer1.1_pctg0002F.1	2156241	BIN336
FER_r1.1chr06	23.41	Fer1.1_pctg0002F.1	2156270	BIN336
FER_r1.1chr06	23.41	Fer1.1_pctg0002F.1	2181979	BIN336
FER_r1.1chr06	23.41	Fer1.1_pctg0002F.1	2186787	BIN336
FER_r1.1chr06	23.41	Fer1.1_pctg0002F.1	2186805	BIN336
FER_r1.1chr06	23.41	Fer1.1_pctg0002F.1	2186806	BIN336
FER_r1.1chr06	23.41	Fer1.1_pctg0002F.1	2187040	BIN336
FER_r1.1chr06	23.41	Fer1.1_pctg0002F.1	2202112	BIN336
FER_r1.1chr06	23.41	Fer1.1_pctg0002F.1	2223851	BIN336
FER_r1.1chr06	23.41	Fer1.1_pctg0002F.1	2223905	BIN336
FER_r1.1chr06	23.41	Fer1.1_pctg0002F.1	2223919	BIN336
FER_r1.1chr06	23.41	Fer1.1_pctg0002F.1	2252401	BIN336
FER_r1.1chr06	23.41	Fer1.1_pctg0002F.1	2252402	BIN336
FER_r1.1chr06	23.41	Fer1.1_pctg0002F.1	2252675	BIN336
FER_r1.1chr06	23.41	Fer1.1_pctg0002F.1	2252676	BIN336
FER_r1.1chr06	23.41	Fer1.1_pctg0002F.1	2260439	BIN336
FER_r1.1chr06	23.41	Fer1.1_pctg0002F.1	2407859	BIN336
FER_r1.1chr06	23.41	Fer1.1_pctg0002F.1	2413616	BIN336
FER_r1.1chr06	23.41	Fer1.1_pctg0002F.1	2430875	BIN336
FER_r1.1chr06	23.41	Fer1.1_pctg0002F.1	2433179	BIN336
FER_r1.1chr06	23.41	Fer1.1_pctg0002F.1	2433204	BIN336
FER_r1.1chr06	23.41	Fer1.1_pctg0002F.1	2433231	BIN336
FER_r1.1chr06	23.41	Fer1.1_pctg0002F.1	2433609	BIN336
FER_r1.1chr06	23.41	Fer1.1_pctg0002F.1	2461054	BIN336
FER_r1.1chr06	23.41	Fer1.1_pctg0002F.1	2461083	BIN336
FER_r1.1chr06	23.41	Fer1.1_pctg0002F.1	2461237	BIN336
FER_r1.1chr06	23.41	Fer1.1_pctg0002F.1	2461270	BIN336
FER_r1.1chr06	23.41	Fer1.1_pctg0002F.1	2537840	BIN336
FER_r1.1chr06	23.41	Fer1.1_pctg0002F.1	2537878	BIN336
FER_r1.1chr06	23.41	Fer1.1_pctg0002F.1	2537911	BIN336
FER_r1.1chr06	23.41	Fer1.1_pctg0002F.1	2537916	BIN336
FER_r1.1chr06	23.41	Fer1.1_pctg0002F.1	2542059	BIN336
FER_r1.1chr06	23.41	Fer1.1_pctg0002F.1	2561467	BIN336
FER_r1.1chr06	23.41	Fer1.1_pctg0002F.1	2561494	BIN336
FER_r1.1chr06	23.41	Fer1.1_pctg0002F.1	2561692	BIN336
FER_r1.1chr06	23.41	Fer1.1_pctg0002F.1	2561724	BIN336
FER_r1.1chr06	23.41	Fer1.1_pctg0002F.1	2561778	BIN336
FER_r1.1chr06	23.41	Fer1.1_pctg0002F.1	2561796	BIN336
FER_r1.1chr06	23.41	Fer1.1_pctg0002F.1	2561850	BIN336
FER_r1.1chr06	23.41	Fer1.1_pctg0002F.1	2572837	BIN336
FER_r1.1chr06	23.41	Fer1.1_pctg0002F.1	2572848	BIN336
FER_r1.1chr06	23.41	Fer1.1_pctg0002F.1	2572877	BIN336
FER_r1.1chr06	23.41	Fer1.1_pctg0002F.1	2574414	BIN336
FER_r1.1chr06	23.41	Fer1.1_pctg0002F.1	2574440	BIN336
FER_r1.1chr06	23.41	Fer1.1_pctg0002F.1	2574517	BIN336
FER_r1.1chr06	23.41	Fer1.1_pctg0002F.1	2598652	BIN336
FER_r1.1chr06	23.41	Fer1.1_pctg0002F.1	2598661	BIN336
FER_r1.1chr06	23.41	Fer1.1_pctg0002F.1	2598723	BIN336
FER_r1.1chr06	23.41	Fer1.1_pctg0002F.1	2598727	BIN336
FER_r1.1chr06	23.41	Fer1.1_pctg0002F.1	2598798	BIN336
FER_r1.1chr06	23.41	Fer1.1_pctg0002F.1	2657598	BIN336
FER_r1.1chr06	23.41	Fer1.1_pctg0002F.1	2657603	BIN336
FER_r1.1chr06	23.41	Fer1.1_pctg0002F.1	2671055	BIN336
FER_r1.1chr06	23.41	Fer1.1_pctg0002F.1	2726002	BIN336
FER_r1.1chr06	23.41	Fer1.1_pctg0002F.1	2758565	BIN336
FER_r1.1chr06	23.41	Fer1.1_pctg0002F.1	2758770	BIN336
FER_r1.1chr06	23.41	Fer1.1_pctg0002F.1	2758771	BIN336
FER_r1.1chr06	23.41	Fer1.1_pctg0002F.1	2771358	BIN336
FER_r1.1chr06	23.41	Fer1.1_pctg0002F.1	2791090	BIN336
FER_r1.1chr06	23.41	Fer1.1_pctg0002F.1	2793487	BIN336
FER_r1.1chr06	23.41	Fer1.1_pctg0002F.1	2793575	BIN336
FER_r1.1chr06	23.41	Fer1.1_pctg0002F.1	2793590	BIN336
FER_r1.1chr06	23.41	Fer1.1_pctg0002F.1	2813695	BIN336
FER_r1.1chr06	23.41	Fer1.1_pctg0002F.1	2854565	BIN336
FER_r1.1chr06	23.41	Fer1.1_pctg0002F.1	2854592	BIN336
FER_r1.1chr06	23.41	Fer1.1_pctg0002F.1	2854595	BIN336
FER_r1.1chr06	23.41	Fer1.1_pctg0002F.1	2866393	BIN336
FER_r1.1chr06	23.41	Fer1.1_pctg0002F.1	2873779	BIN336
FER_r1.1chr06	23.41	Fer1.1_pctg0002F.1	2873810	BIN336
FER_r1.1chr06	23.41	Fer1.1_pctg0002F.1	2873914	BIN336
FER_r1.1chr06	23.41	Fer1.1_pctg0002F.1	2873935	BIN336
FER_r1.1chr06	23.41	Fer1.1_pctg0002F.1	2894295	BIN336
FER_r1.1chr06	23.41	Fer1.1_pctg0002F.1	2894310	BIN336
FER_r1.1chr06	23.41	Fer1.1_pctg0002F.1	2894319	BIN336
FER_r1.1chr06	23.41	Fer1.1_pctg0002F.1	2906778	BIN336
FER_r1.1chr06	23.41	Fer1.1_pctg0002F.1	2906838	BIN336
FER_r1.1chr06	23.41	Fer1.1_pctg0002F.1	2906839	BIN336
FER_r1.1chr06	23.41	Fer1.1_pctg0002F.1	2906883	BIN336
FER_r1.1chr06	23.41	Fer1.1_pctg0002F.1	2906897	BIN336
FER_r1.1chr06	23.41	Fer1.1_pctg0002F.1	2906906	BIN336
FER_r1.1chr06	23.41	Fer1.1_pctg0002F.1	3030251	BIN336
FER_r1.1chr06	24.24	Fer1.1_pctg0002F.1	1783280	BIN337
FER_r1.1chr06	24.24	Fer1.1_pctg0002F.1	1797872	BIN337
FER_r1.1chr06	24.24	Fer1.1_pctg0002F.1	1817479	BIN337
FER_r1.1chr06	24.24	Fer1.1_pctg0002F.1	1817517	BIN337
FER_r1.1chr06	24.24	Fer1.1_pctg0002F.1	1817542	BIN337
FER_r1.1chr06	24.24	Fer1.1_pctg0002F.1	1817554	BIN337
FER_r1.1chr06	24.24	Fer1.1_pctg0002F.1	1817617	BIN337
FER_r1.1chr06	24.24	Fer1.1_pctg0002F.1	1817620	BIN337
FER_r1.1chr06	24.24	Fer1.1_pctg0002F.1	1817638	BIN337
FER_r1.1chr06	24.24	Fer1.1_pctg0002F.1	1817656	BIN337
FER_r1.1chr06	24.24	Fer1.1_pctg0002F.1	1817748	BIN337
FER_r1.1chr06	24.24	Fer1.1_pctg0002F.1	1869310	BIN337
FER_r1.1chr06	24.24	Fer1.1_pctg0002F.1	1869315	BIN337
FER_r1.1chr06	24.24	Fer1.1_pctg0002F.1	1869410	BIN337
FER_r1.1chr06	24.24	Fer1.1_pctg0002F.1	1869423	BIN337
FER_r1.1chr06	25.07	Fer1.1_pctg0002F.1	1579410	BIN338
FER_r1.1chr06	25.07	Fer1.1_pctg0002F.1	1579411	BIN338
FER_r1.1chr06	25.07	Fer1.1_pctg0002F.1	1735995	BIN338
FER_r1.1chr06	25.91	Fer1.1_pctg0002F.1	1493269	BIN339
FER_r1.1chr06	25.91	Fer1.1_pctg0002F.1	1498661	BIN339
FER_r1.1chr06	25.91	Fer1.1_pctg0002F.1	1519960	BIN339
FER_r1.1chr06	25.91	Fer1.1_pctg0002F.1	1519980	BIN339
FER_r1.1chr06	25.91	Fer1.1_pctg0002F.1	1519983	BIN339
FER_r1.1chr06	25.91	Fer1.1_pctg0002F.1	1519990	BIN339
FER_r1.1chr06	25.91	Fer1.1_pctg0002F.1	1577937	BIN339
FER_r1.1chr06	25.91	Fer1.1_pctg0002F.1	1577961	BIN339
FER_r1.1chr06	25.91	Fer1.1_pctg0002F.1	1577981	BIN339
FER_r1.1chr06	25.91	Fer1.1_pctg0002F.1	1578054	BIN339
FER_r1.1chr06	25.91	Fer1.1_pctg0002F.1	1578123	BIN339
FER_r1.1chr06	25.91	Fer1.1_pctg0002F.1	1578127	BIN339
FER_r1.1chr06	25.91	Fer1.1_pctg0002F.1	1601509	BIN339
FER_r1.1chr06	25.91	Fer1.1_pctg0002F.1	1601553	BIN339
FER_r1.1chr06	25.91	Fer1.1_pctg0002F.1	1601578	BIN339
FER_r1.1chr06	25.91	Fer1.1_pctg0002F.1	1601579	BIN339
FER_r1.1chr06	25.91	Fer1.1_pctg0002F.1	1601587	BIN339
FER_r1.1chr06	25.91	Fer1.1_pctg0002F.1	1601591	BIN339
FER_r1.1chr06	26.74	Fer1.1_pctg0002F.1	1026879	BIN340
FER_r1.1chr06	26.74	Fer1.1_pctg0002F.1	1082681	BIN340
FER_r1.1chr06	26.74	Fer1.1_pctg0002F.1	1082714	BIN340
FER_r1.1chr06	26.74	Fer1.1_pctg0002F.1	1102852	BIN340
FER_r1.1chr06	26.74	Fer1.1_pctg0002F.1	1162798	BIN340
FER_r1.1chr06	26.74	Fer1.1_pctg0002F.1	1168151	BIN340
FER_r1.1chr06	26.74	Fer1.1_pctg0002F.1	1168316	BIN340
FER_r1.1chr06	26.74	Fer1.1_pctg0002F.1	1312323	BIN340
FER_r1.1chr06	26.74	Fer1.1_pctg0002F.1	1338965	BIN340
FER_r1.1chr06	26.74	Fer1.1_pctg0002F.1	1338977	BIN340
FER_r1.1chr06	27.57	Fer1.1_pctg0002F.1	946508	BIN341
FER_r1.1chr06	27.57	Fer1.1_pctg0002F.1	946513	BIN341
FER_r1.1chr06	27.57	Fer1.1_pctg0002F.1	946544	BIN341
FER_r1.1chr06	27.57	Fer1.1_pctg0002F.1	946548	BIN341
FER_r1.1chr06	27.57	Fer1.1_pctg0002F.1	946552	BIN341
FER_r1.1chr06	27.57	Fer1.1_pctg0002F.1	991464	BIN341
FER_r1.1chr06	27.57	Fer1.1_pctg0002F.1	991502	BIN341
FER_r1.1chr06	27.57	Fer1.1_pctg0002F.1	1016179	BIN341
FER_r1.1chr06	27.57	Fer1.1_pctg0002F.1	1016237	BIN341
FER_r1.1chr06	27.57	Fer1.1_pctg0002F.1	1016244	BIN341
FER_r1.1chr06	27.57	Fer1.1_pctg0002F.1	1016265	BIN341
FER_r1.1chr06	28.41	Fer1.1_pctg0002F.1	933411	BIN342
FER_r1.1chr06	28.41	Fer1.1_pctg0002F.1	933517	BIN342
FER_r1.1chr06	28.41	Fer1.1_pctg0002F.1	933528	BIN342
FER_r1.1chr06	29.24	Fer1.1_pctg0002F.1	463844	BIN343
FER_r1.1chr06	29.24	Fer1.1_pctg0002F.1	463866	BIN343
FER_r1.1chr06	29.24	Fer1.1_pctg0002F.1	463871	BIN343
FER_r1.1chr06	29.24	Fer1.1_pctg0002F.1	463914	BIN343
FER_r1.1chr06	29.24	Fer1.1_pctg0002F.1	463917	BIN343
FER_r1.1chr06	29.24	Fer1.1_pctg0002F.1	464047	BIN343
FER_r1.1chr06	29.24	Fer1.1_pctg0002F.1	464070	BIN343
FER_r1.1chr06	29.24	Fer1.1_pctg0002F.1	493646	BIN343
FER_r1.1chr06	29.24	Fer1.1_pctg0002F.1	493725	BIN343
FER_r1.1chr06	29.24	Fer1.1_pctg0002F.1	493878	BIN343
FER_r1.1chr06	29.24	Fer1.1_pctg0002F.1	493881	BIN343
FER_r1.1chr06	29.24	Fer1.1_pctg0002F.1	493887	BIN343
FER_r1.1chr06	29.24	Fer1.1_pctg0002F.1	493894	BIN343
FER_r1.1chr06	29.24	Fer1.1_pctg0002F.1	507412	BIN343
FER_r1.1chr06	29.24	Fer1.1_pctg0002F.1	572350	BIN343
FER_r1.1chr06	29.24	Fer1.1_pctg0002F.1	572351	BIN343
FER_r1.1chr06	29.24	Fer1.1_pctg0002F.1	572405	BIN343
FER_r1.1chr06	29.24	Fer1.1_pctg0002F.1	600808	BIN343
FER_r1.1chr06	29.24	Fer1.1_pctg0002F.1	600841	BIN343
FER_r1.1chr06	29.24	Fer1.1_pctg0002F.1	600846	BIN343
FER_r1.1chr06	29.24	Fer1.1_pctg0002F.1	600891	BIN343
FER_r1.1chr06	29.24	Fer1.1_pctg0002F.1	632507	BIN343
FER_r1.1chr06	29.24	Fer1.1_pctg0002F.1	632521	BIN343
FER_r1.1chr06	29.24	Fer1.1_pctg0002F.1	705855	BIN343
FER_r1.1chr06	29.24	Fer1.1_pctg0002F.1	705873	BIN343
FER_r1.1chr06	29.24	Fer1.1_pctg0002F.1	705907	BIN343
FER_r1.1chr06	29.24	Fer1.1_pctg0002F.1	705941	BIN343
FER_r1.1chr06	29.24	Fer1.1_pctg0002F.1	705971	BIN343
FER_r1.1chr06	29.24	Fer1.1_pctg0002F.1	706095	BIN343
FER_r1.1chr06	29.24	Fer1.1_pctg0002F.1	706098	BIN343
FER_r1.1chr06	29.24	Fer1.1_pctg0002F.1	723112	BIN343
FER_r1.1chr06	29.24	Fer1.1_pctg0002F.1	723124	BIN343
FER_r1.1chr06	29.24	Fer1.1_pctg0002F.1	723182	BIN343
FER_r1.1chr06	29.24	Fer1.1_pctg0002F.1	723479	BIN343
FER_r1.1chr06	29.24	Fer1.1_pctg0002F.1	723513	BIN343
FER_r1.1chr06	29.24	Fer1.1_pctg0002F.1	777313	BIN343
FER_r1.1chr06	29.24	Fer1.1_pctg0002F.1	815036	BIN343
FER_r1.1chr06	29.24	Fer1.1_pctg0002F.1	856474	BIN343
FER_r1.1chr06	29.24	Fer1.1_pctg0002F.1	876456	BIN343
FER_r1.1chr06	29.24	Fer1.1_pctg0002F.1	876468	BIN343
FER_r1.1chr06	29.24	Fer1.1_pctg0002F.1	876506	BIN343
FER_r1.1chr06	30.07	Fer1.1_pctg0002F.1	30296	BIN344
FER_r1.1chr06	30.07	Fer1.1_pctg0002F.1	30303	BIN344
FER_r1.1chr06	30.07	Fer1.1_pctg0002F.1	30323	BIN344
FER_r1.1chr06	30.07	Fer1.1_pctg0002F.1	33917	BIN344
FER_r1.1chr06	30.07	Fer1.1_pctg0002F.1	68803	BIN344
FER_r1.1chr06	30.07	Fer1.1_pctg0002F.1	68857	BIN344
FER_r1.1chr06	30.07	Fer1.1_pctg0002F.1	68946	BIN344
FER_r1.1chr06	30.07	Fer1.1_pctg0002F.1	68955	BIN344
FER_r1.1chr06	30.07	Fer1.1_pctg0002F.1	151837	BIN344
FER_r1.1chr06	30.07	Fer1.1_pctg0002F.1	225587	BIN344
FER_r1.1chr06	30.07	Fer1.1_pctg0002F.1	225632	BIN344
FER_r1.1chr06	30.07	Fer1.1_pctg0002F.1	234210	BIN344
FER_r1.1chr06	30.07	Fer1.1_pctg0002F.1	251286	BIN344
FER_r1.1chr06	30.07	Fer1.1_pctg0002F.1	251335	BIN344
FER_r1.1chr06	30.07	Fer1.1_pctg0002F.1	308997	BIN344
FER_r1.1chr06	30.07	Fer1.1_pctg0002F.1	309039	BIN344
FER_r1.1chr06	30.07	Fer1.1_pctg0002F.1	309266	BIN344
FER_r1.1chr06	30.07	Fer1.1_pctg0002F.1	309467	BIN344
FER_r1.1chr06	30.07	Fer1.1_pctg0002F.1	329545	BIN344
FER_r1.1chr06	30.07	Fer1.1_pctg0002F.1	329604	BIN344
FER_r1.1chr06	30.07	Fer1.1_pctg0002F.1	329634	BIN344
FER_r1.1chr06	30.07	Fer1.1_pctg0002F.1	329639	BIN344
FER_r1.1chr06	30.07	Fer1.1_pctg0002F.1	329658	BIN344
FER_r1.1chr06	30.07	Fer1.1_pctg0002F.1	329757	BIN344
FER_r1.1chr06	30.07	Fer1.1_pctg0002F.1	329870	BIN344
FER_r1.1chr06	30.07	Fer1.1_pctg0002F.1	329881	BIN344
FER_r1.1chr06	30.07	Fer1.1_pctg0002F.1	375868	BIN344
FER_r1.1chr06	30.07	Fer1.1_pctg0002F.1	375876	BIN344
FER_r1.1chr06	30.07	Fer1.1_pctg0002F.1	375896	BIN344
FER_r1.1chr06	30.07	Fer1.1_pctg0002F.1	375955	BIN344
FER_r1.1chr06	30.07	Fer1.1_pctg0002F.1	375962	BIN344
FER_r1.1chr06	30.07	Fer1.1_pctg0002F.1	375968	BIN344
FER_r1.1chr06	30.07	Fer1.1_pctg0002F.1	375970	BIN344
FER_r1.1chr06	30.07	Fer1.1_pctg0002F.1	375996	BIN344
FER_r1.1chr06	30.07	Fer1.1_pctg0002F.1	427144	BIN344
FER_r1.1chr06	30.07	Fer1.1_pctg0012F.1	56696	BIN344
FER_r1.1chr06	30.07	Fer1.1_pctg0012F.1	69994	BIN344
FER_r1.1chr06	30.07	Fer1.1_pctg0012F.1	141996	BIN344
FER_r1.1chr06	30.07	Fer1.1_pctg0012F.1	142146	BIN344
FER_r1.1chr06	30.07	Fer1.1_pctg0012F.1	142207	BIN344
FER_r1.1chr06	30.07	Fer1.1_pctg0012F.1	152195	BIN344
FER_r1.1chr06	30.91	Fer1.1_pctg0012F.1	200025	BIN345
FER_r1.1chr06	30.91	Fer1.1_pctg0012F.1	200098	BIN345
FER_r1.1chr06	30.91	Fer1.1_pctg0012F.1	200317	BIN345
FER_r1.1chr06	30.91	Fer1.1_pctg0012F.1	225737	BIN345
FER_r1.1chr06	30.91	Fer1.1_pctg0012F.1	225769	BIN345
FER_r1.1chr06	30.91	Fer1.1_pctg0012F.1	225788	BIN345
FER_r1.1chr06	30.91	Fer1.1_pctg0012F.1	241764	BIN345
FER_r1.1chr06	30.91	Fer1.1_pctg0012F.1	241823	BIN345
FER_r1.1chr06	30.91	Fer1.1_pctg0012F.1	243827	BIN345
FER_r1.1chr06	30.91	Fer1.1_pctg0012F.1	243988	BIN345
FER_r1.1chr06	30.91	Fer1.1_pctg0012F.1	317405	BIN345
FER_r1.1chr06	30.91	Fer1.1_pctg0012F.1	317514	BIN345
FER_r1.1chr06	30.91	Fer1.1_pctg0012F.1	317558	BIN345
FER_r1.1chr06	30.91	Fer1.1_pctg0012F.1	524954	BIN345
FER_r1.1chr06	30.91	Fer1.1_pctg0012F.1	524963	BIN345
FER_r1.1chr06	30.91	Fer1.1_pctg0012F.1	534121	BIN345
FER_r1.1chr06	30.91	Fer1.1_pctg0012F.1	534350	BIN345
FER_r1.1chr06	30.91	Fer1.1_pctg0012F.1	534371	BIN345
FER_r1.1chr06	30.91	Fer1.1_pctg0012F.1	534373	BIN345
FER_r1.1chr06	30.91	Fer1.1_pctg0012F.1	534391	BIN345
FER_r1.1chr06	30.91	Fer1.1_pctg0012F.1	559356	BIN345
FER_r1.1chr06	30.91	Fer1.1_pctg0012F.1	559488	BIN345
FER_r1.1chr06	30.91	Fer1.1_pctg0012F.1	584275	BIN345
FER_r1.1chr06	30.91	Fer1.1_pctg0012F.1	584308	BIN345
FER_r1.1chr06	30.91	Fer1.1_pctg0012F.1	584317	BIN345
FER_r1.1chr06	30.91	Fer1.1_pctg0012F.1	584445	BIN345
FER_r1.1chr06	30.91	Fer1.1_pctg0012F.1	584485	BIN345
FER_r1.1chr06	30.91	Fer1.1_pctg0012F.1	584501	BIN345
FER_r1.1chr06	33.45	Fer1.1_pctg0012F.1	676496	BIN346
FER_r1.1chr06	33.45	Fer1.1_pctg0012F.1	676567	BIN346
FER_r1.1chr06	33.45	Fer1.1_pctg0012F.1	681843	BIN346
FER_r1.1chr06	33.45	Fer1.1_pctg0012F.1	681921	BIN346
FER_r1.1chr06	33.45	Fer1.1_pctg0012F.1	681936	BIN346
FER_r1.1chr06	33.45	Fer1.1_pctg0012F.1	681939	BIN346
FER_r1.1chr06	33.45	Fer1.1_pctg0012F.1	691168	BIN346
FER_r1.1chr06	33.45	Fer1.1_pctg0012F.1	691170	BIN346
FER_r1.1chr06	33.45	Fer1.1_pctg0012F.1	691198	BIN346
FER_r1.1chr06	33.45	Fer1.1_pctg0012F.1	691290	BIN346
FER_r1.1chr06	33.45	Fer1.1_pctg0012F.1	691299	BIN346
FER_r1.1chr06	33.45	Fer1.1_pctg0012F.1	714261	BIN346
FER_r1.1chr06	33.45	Fer1.1_pctg0012F.1	726471	BIN346
FER_r1.1chr06	33.45	Fer1.1_pctg0012F.1	775380	BIN346
FER_r1.1chr06	33.45	Fer1.1_pctg0012F.1	775503	BIN346
FER_r1.1chr06	34.28	Fer1.1_pctg0012F.1	825499	BIN347
FER_r1.1chr06	34.28	Fer1.1_pctg0012F.1	825938	BIN347
FER_r1.1chr06	34.28	Fer1.1_pctg0012F.1	825954	BIN347
FER_r1.1chr06	34.28	Fer1.1_pctg0012F.1	825964	BIN347
FER_r1.1chr06	34.28	Fer1.1_pctg0012F.1	825988	BIN347
FER_r1.1chr06	34.28	Fer1.1_pctg0012F.1	923322	BIN347
FER_r1.1chr06	34.28	Fer1.1_pctg0012F.1	923331	BIN347
FER_r1.1chr06	34.28	Fer1.1_pctg0012F.1	934570	BIN347
FER_r1.1chr06	34.28	Fer1.1_pctg0012F.1	947785	BIN347
FER_r1.1chr06	34.28	Fer1.1_pctg0012F.1	947867	BIN347
FER_r1.1chr06	34.28	Fer1.1_pctg0012F.1	967163	BIN347
FER_r1.1chr06	34.28	Fer1.1_pctg0012F.1	967220	BIN347
FER_r1.1chr06	34.28	Fer1.1_pctg0012F.1	970196	BIN347
FER_r1.1chr06	34.28	Fer1.1_pctg0012F.1	1005507	BIN347
FER_r1.1chr06	34.28	Fer1.1_pctg0012F.1	1005772	BIN347
FER_r1.1chr06	34.28	Fer1.1_pctg0012F.1	1030144	BIN347
FER_r1.1chr06	35.12	Fer1.1_pctg0012F.1	1076465	BIN348
FER_r1.1chr06	35.12	Fer1.1_pctg0012F.1	1076584	BIN348
FER_r1.1chr06	35.12	Fer1.1_pctg0012F.1	1076627	BIN348
FER_r1.1chr06	35.12	Fer1.1_pctg0012F.1	1076639	BIN348
FER_r1.1chr06	35.12	Fer1.1_pctg0012F.1	1076651	BIN348
FER_r1.1chr06	35.12	Fer1.1_pctg0012F.1	1076660	BIN348
FER_r1.1chr06	35.12	Fer1.1_pctg0012F.1	1076662	BIN348
FER_r1.1chr06	35.12	Fer1.1_pctg0012F.1	1076669	BIN348
FER_r1.1chr06	35.12	Fer1.1_pctg0012F.1	1102679	BIN348
FER_r1.1chr06	35.12	Fer1.1_pctg0012F.1	1102723	BIN348
FER_r1.1chr06	35.12	Fer1.1_pctg0012F.1	1125558	BIN348
FER_r1.1chr06	35.12	Fer1.1_pctg0012F.1	1125560	BIN348
FER_r1.1chr06	35.12	Fer1.1_pctg0012F.1	1125572	BIN348
FER_r1.1chr06	35.12	Fer1.1_pctg0012F.1	1125607	BIN348
FER_r1.1chr06	35.12	Fer1.1_pctg0012F.1	1167292	BIN348
FER_r1.1chr06	35.12	Fer1.1_pctg0012F.1	1167301	BIN348
FER_r1.1chr06	35.12	Fer1.1_pctg0012F.1	1167346	BIN348
FER_r1.1chr06	35.12	Fer1.1_pctg0012F.1	1167527	BIN348
FER_r1.1chr06	36.8	Fer1.1_pctg0012F.1	1192245	BIN349
FER_r1.1chr06	36.8	Fer1.1_pctg0012F.1	1192418	BIN349
FER_r1.1chr06	37.63	Fer1.1_pctg0012F.1	1260281	BIN350
FER_r1.1chr06	37.63	Fer1.1_pctg0012F.1	1260296	BIN350
FER_r1.1chr06	37.63	Fer1.1_pctg0012F.1	1260326	BIN350
FER_r1.1chr06	37.63	Fer1.1_pctg0012F.1	1315767	BIN350
FER_r1.1chr06	37.63	Fer1.1_pctg0012F.1	1362606	BIN350
FER_r1.1chr06	37.63	Fer1.1_pctg0012F.1	1362662	BIN350
FER_r1.1chr06	37.63	Fer1.1_pctg0012F.1	1362763	BIN350
FER_r1.1chr06	37.63	Fer1.1_pctg0012F.1	1362784	BIN350
FER_r1.1chr06	37.63	Fer1.1_pctg0012F.1	1382487	BIN350
FER_r1.1chr06	37.63	Fer1.1_pctg0012F.1	1382573	BIN350
FER_r1.1chr06	37.63	Fer1.1_pctg0012F.1	1382596	BIN350
FER_r1.1chr06	37.63	Fer1.1_pctg0012F.1	1382625	BIN350
FER_r1.1chr06	37.63	Fer1.1_pctg0012F.1	1393329	BIN350
FER_r1.1chr06	37.63	Fer1.1_pctg0012F.1	1393356	BIN350
FER_r1.1chr06	37.63	Fer1.1_pctg0012F.1	1393382	BIN350
FER_r1.1chr06	37.63	Fer1.1_pctg0012F.1	1393388	BIN350
FER_r1.1chr06	37.63	Fer1.1_pctg0012F.1	1393438	BIN350
FER_r1.1chr06	37.63	Fer1.1_pctg0012F.1	1394009	BIN350
FER_r1.1chr06	37.63	Fer1.1_pctg0012F.1	1394029	BIN350
FER_r1.1chr06	37.63	Fer1.1_pctg0012F.1	1408140	BIN350
FER_r1.1chr06	37.63	Fer1.1_pctg0012F.1	1408166	BIN350
FER_r1.1chr06	37.63	Fer1.1_pctg0012F.1	1438238	BIN350
FER_r1.1chr06	37.63	Fer1.1_pctg0012F.1	1438284	BIN350
FER_r1.1chr06	37.63	Fer1.1_pctg0012F.1	1438340	BIN350
FER_r1.1chr06	37.63	Fer1.1_pctg0012F.1	1438387	BIN350
FER_r1.1chr06	37.63	Fer1.1_pctg0012F.1	1544708	BIN350
FER_r1.1chr06	37.63	Fer1.1_pctg0012F.1	1544882	BIN350
FER_r1.1chr06	37.63	Fer1.1_pctg0012F.1	1544892	BIN350
FER_r1.1chr06	37.63	Fer1.1_pctg0012F.1	1544897	BIN350
FER_r1.1chr06	37.63	Fer1.1_pctg0012F.1	1561173	BIN350
FER_r1.1chr06	37.63	Fer1.1_pctg0012F.1	1561202	BIN350
FER_r1.1chr06	37.63	Fer1.1_pctg0012F.1	1561314	BIN350
FER_r1.1chr06	37.63	Fer1.1_pctg0012F.1	1698078	BIN350
FER_r1.1chr06	37.63	Fer1.1_pctg0012F.1	1740656	BIN350
FER_r1.1chr06	37.63	Fer1.1_pctg0012F.1	1869380	BIN350
FER_r1.1chr06	37.63	Fer1.1_pctg0012F.1	1869411	BIN350
FER_r1.1chr06	37.63	Fer1.1_pctg0012F.1	1869423	BIN350
FER_r1.1chr06	37.63	Fer1.1_pctg0012F.1	1869510	BIN350
FER_r1.1chr06	37.63	Fer1.1_pctg0012F.1	1869512	BIN350
FER_r1.1chr06	38.46	Fer1.1_pctg0012F.1	1935423	BIN351
FER_r1.1chr06	38.46	Fer1.1_pctg0012F.1	1935534	BIN351
FER_r1.1chr06	41.01	Fer1.1_pctg0012F.1	2060647	BIN352
FER_r1.1chr06	41.01	Fer1.1_pctg0012F.1	2074218	BIN352
FER_r1.1chr06	41.01	Fer1.1_pctg0012F.1	2074339	BIN352
FER_r1.1chr06	41.01	Fer1.1_pctg0012F.1	2074340	BIN352
FER_r1.1chr06	41.01	Fer1.1_pctg0012F.1	2074489	BIN352
FER_r1.1chr06	41.01	Fer1.1_pctg0012F.1	2163864	BIN352
FER_r1.1chr06	41.01	Fer1.1_pctg0012F.1	2163908	BIN352
FER_r1.1chr06	41.01	Fer1.1_pctg0012F.1	2163909	BIN352
FER_r1.1chr06	41.01	Fer1.1_pctg0012F.1	2163949	BIN352
FER_r1.1chr06	41.01	Fer1.1_pctg0012F.1	2163983	BIN352
FER_r1.1chr06	41.01	Fer1.1_pctg0012F.1	2208531	BIN352
FER_r1.1chr06	41.01	Fer1.1_pctg0012F.1	2456936	BIN352
FER_r1.1chr06	41.01	Fer1.1_pctg0012F.1	2456964	BIN352
FER_r1.1chr06	41.01	Fer1.1_pctg0012F.1	2477819	BIN352
FER_r1.1chr06	41.01	Fer1.1_pctg0012F.1	2487005	BIN352
FER_r1.1chr06	41.01	Fer1.1_pctg0012F.1	2487326	BIN352
FER_r1.1chr06	41.01	Fer1.1_pctg0012F.1	2487331	BIN352
FER_r1.1chr06	41.01	Fer1.1_pctg0012F.1	2518642	BIN352
FER_r1.1chr06	41.01	Fer1.1_pctg0012F.1	2518650	BIN352
FER_r1.1chr06	41.01	Fer1.1_pctg0012F.1	2518691	BIN352
FER_r1.1chr06	41.01	Fer1.1_pctg0012F.1	2559156	BIN352
FER_r1.1chr06	41.01	Fer1.1_pctg0012F.1	2559186	BIN352
FER_r1.1chr06	41.01	Fer1.1_pctg0012F.1	2559248	BIN352
FER_r1.1chr06	41.01	Fer1.1_pctg0012F.1	2559263	BIN352
FER_r1.1chr06	41.01	Fer1.1_pctg0012F.1	2559264	BIN352
FER_r1.1chr06	41.01	Fer1.1_pctg0012F.1	2559276	BIN352
FER_r1.1chr06	41.01	Fer1.1_pctg0012F.1	2559300	BIN352
FER_r1.1chr06	41.01	Fer1.1_pctg0012F.1	2559320	BIN352
FER_r1.1chr06	41.01	Fer1.1_pctg0012F.1	2623088	BIN352
FER_r1.1chr06	41.01	Fer1.1_pctg0012F.1	2623102	BIN352
FER_r1.1chr06	41.01	Fer1.1_pctg0012F.1	2623116	BIN352
FER_r1.1chr06	41.01	Fer1.1_pctg0012F.1	2623117	BIN352
FER_r1.1chr06	41.01	Fer1.1_pctg0012F.1	2654502	BIN352
FER_r1.1chr06	41.01	Fer1.1_pctg0012F.1	2654776	BIN352
FER_r1.1chr06	41.01	Fer1.1_pctg0012F.1	2654777	BIN352
FER_r1.1chr06	41.01	Fer1.1_pctg0012F.1	2654797	BIN352
FER_r1.1chr06	41.01	Fer1.1_pctg0012F.1	2654798	BIN352
FER_r1.1chr06	41.01	Fer1.1_pctg0012F.1	2654807	BIN352
FER_r1.1chr06	41.01	Fer1.1_pctg0012F.1	2654837	BIN352
FER_r1.1chr06	41.01	Fer1.1_pctg0012F.1	2654842	BIN352
FER_r1.1chr06	41.01	Fer1.1_pctg0012F.1	2711316	BIN352
FER_r1.1chr06	41.01	Fer1.1_pctg0012F.1	2711357	BIN352
FER_r1.1chr06	41.01	Fer1.1_pctg0012F.1	2711371	BIN352
FER_r1.1chr06	41.01	Fer1.1_pctg0012F.1	2711415	BIN352
FER_r1.1chr06	41.01	Fer1.1_pctg0012F.1	2711418	BIN352
FER_r1.1chr06	41.01	Fer1.1_pctg0012F.1	2711430	BIN352
FER_r1.1chr06	41.01	Fer1.1_pctg0012F.1	2730434	BIN352
FER_r1.1chr06	41.01	Fer1.1_pctg0012F.1	2841434	BIN352
FER_r1.1chr06	41.01	Fer1.1_pctg0012F.1	2841485	BIN352
FER_r1.1chr06	41.01	Fer1.1_pctg0012F.1	2853605	BIN352
FER_r1.1chr06	41.01	Fer1.1_pctg0012F.1	2853618	BIN352
FER_r1.1chr06	41.01	Fer1.1_pctg0012F.1	2870911	BIN352
FER_r1.1chr06	41.01	Fer1.1_pctg0012F.1	2870964	BIN352
FER_r1.1chr06	41.01	Fer1.1_pctg0012F.1	3007225	BIN352
FER_r1.1chr06	41.01	Fer1.1_pctg0012F.1	3007243	BIN352
FER_r1.1chr06	41.01	Fer1.1_pctg0012F.1	3007254	BIN352
FER_r1.1chr06	41.01	Fer1.1_pctg0012F.1	3007274	BIN352
FER_r1.1chr06	41.01	Fer1.1_pctg0012F.1	3007279	BIN352
FER_r1.1chr06	41.01	Fer1.1_pctg0012F.1	3020285	BIN352
FER_r1.1chr06	41.01	Fer1.1_pctg0012F.1	3020392	BIN352
FER_r1.1chr06	41.01	Fer1.1_pctg0012F.1	3020748	BIN352
FER_r1.1chr06	41.01	Fer1.1_pctg0012F.1	3028122	BIN352
FER_r1.1chr06	41.01	Fer1.1_pctg0012F.1	3056416	BIN352
FER_r1.1chr06	41.01	Fer1.1_pctg0012F.1	3056475	BIN352
FER_r1.1chr06	41.01	Fer1.1_pctg0012F.1	3059295	BIN352
FER_r1.1chr06	41.01	Fer1.1_pctg0012F.1	3059374	BIN352
FER_r1.1chr06	41.01	Fer1.1_pctg0012F.1	3060082	BIN352
FER_r1.1chr06	41.01	Fer1.1_pctg0012F.1	3060085	BIN352
FER_r1.1chr06	41.01	Fer1.1_pctg0012F.1	3083259	BIN352
FER_r1.1chr06	41.01	Fer1.1_pctg0012F.1	3083293	BIN352
FER_r1.1chr06	41.01	Fer1.1_pctg0012F.1	3083295	BIN352
FER_r1.1chr06	41.01	Fer1.1_pctg0012F.1	3083461	BIN352
FER_r1.1chr06	41.01	Fer1.1_pctg0012F.1	3083518	BIN352
FER_r1.1chr06	41.01	Fer1.1_pctg0012F.1	3114817	BIN352
FER_r1.1chr06	41.01	Fer1.1_pctg0012F.1	3116494	BIN352
FER_r1.1chr06	41.01	Fer1.1_pctg0012F.1	3116511	BIN352
FER_r1.1chr06	41.01	Fer1.1_pctg0012F.1	3116527	BIN352
FER_r1.1chr06	41.01	Fer1.1_pctg0012F.1	3116545	BIN352
FER_r1.1chr06	41.01	Fer1.1_pctg0012F.1	3116566	BIN352
FER_r1.1chr06	41.01	Fer1.1_pctg0012F.1	3116595	BIN352
FER_r1.1chr06	41.01	Fer1.1_pctg0012F.1	3116683	BIN352
FER_r1.1chr06	41.01	Fer1.1_pctg0012F.1	3116770	BIN352
FER_r1.1chr06	41.01	Fer1.1_pctg0012F.1	3247572	BIN352
FER_r1.1chr06	41.01	Fer1.1_pctg0012F.1	3253861	BIN352
FER_r1.1chr06	41.01	Fer1.1_pctg0012F.1	3253862	BIN352
FER_r1.1chr06	41.01	Fer1.1_pctg0012F.1	3253864	BIN352
FER_r1.1chr06	41.01	Fer1.1_pctg0012F.1	3254079	BIN352
FER_r1.1chr06	41.84	Fer1.1_pctg0012F.1	3428909	BIN353
FER_r1.1chr06	41.84	Fer1.1_pctg0012F.1	3432571	BIN353
FER_r1.1chr06	41.84	Fer1.1_pctg0012F.1	3432595	BIN353
FER_r1.1chr06	41.84	Fer1.1_pctg0012F.1	3432624	BIN353
FER_r1.1chr06	41.84	Fer1.1_pctg0012F.1	3432694	BIN353
FER_r1.1chr06	41.84	Fer1.1_pctg0012F.1	3494900	BIN353
FER_r1.1chr06	41.84	Fer1.1_pctg0012F.1	3495124	BIN353
FER_r1.1chr06	41.84	Fer1.1_pctg0012F.1	3495176	BIN353
FER_r1.1chr06	41.84	Fer1.1_pctg0012F.1	3528983	BIN353
FER_r1.1chr06	41.84	Fer1.1_pctg0012F.1	3732212	BIN353
FER_r1.1chr06	41.84	Fer1.1_pctg0012F.1	3732234	BIN353
FER_r1.1chr06	41.84	Fer1.1_pctg0012F.1	3732331	BIN353
FER_r1.1chr06	41.84	Fer1.1_pctg0012F.1	3732852	BIN353
FER_r1.1chr06	41.84	Fer1.1_pctg0012F.1	3732898	BIN353
FER_r1.1chr06	41.84	Fer1.1_pctg0012F.1	3732975	BIN353
FER_r1.1chr06	41.84	Fer1.1_pctg0012F.1	3751364	BIN353
FER_r1.1chr06	41.84	Fer1.1_pctg0012F.1	3757103	BIN353
FER_r1.1chr06	41.84	Fer1.1_pctg0012F.1	3757129	BIN353
FER_r1.1chr06	41.84	Fer1.1_pctg0012F.1	3757241	BIN353
FER_r1.1chr06	41.84	Fer1.1_pctg0012F.1	3777907	BIN353
FER_r1.1chr06	41.84	Fer1.1_pctg0012F.1	3777916	BIN353
FER_r1.1chr06	41.84	Fer1.1_pctg0012F.1	3777922	BIN353
FER_r1.1chr06	41.84	Fer1.1_pctg0012F.1	3853453	BIN353
FER_r1.1chr06	41.84	Fer1.1_pctg0012F.1	3853498	BIN353
FER_r1.1chr06	41.84	Fer1.1_pctg0012F.1	3864813	BIN353
FER_r1.1chr06	41.84	Fer1.1_pctg0012F.1	3885510	BIN353
FER_r1.1chr06	41.84	Fer1.1_pctg0012F.1	3885737	BIN353
FER_r1.1chr06	41.84	Fer1.1_pctg0012F.1	3886011	BIN353
FER_r1.1chr06	42.67	Fer1.1_pctg0012F.1	4030450	BIN354
FER_r1.1chr06	42.67	Fer1.1_pctg0012F.1	4089858	BIN354
FER_r1.1chr06	42.67	Fer1.1_pctg0012F.1	4140325	BIN354
FER_r1.1chr06	42.67	Fer1.1_pctg0012F.1	4288242	BIN354
FER_r1.1chr06	42.67	Fer1.1_pctg0012F.1	4288245	BIN354
FER_r1.1chr06	42.67	Fer1.1_pctg0012F.1	4288364	BIN354
FER_r1.1chr06	42.67	Fer1.1_pctg0012F.1	4327811	BIN354
FER_r1.1chr06	42.67	Fer1.1_pctg0012F.1	4327838	BIN354
FER_r1.1chr06	42.67	Fer1.1_pctg0012F.1	4327886	BIN354
FER_r1.1chr06	42.67	Fer1.1_pctg0012F.1	4333598	BIN354
FER_r1.1chr06	42.67	Fer1.1_pctg0012F.1	4333649	BIN354
FER_r1.1chr06	42.67	Fer1.1_pctg0012F.1	4373557	BIN354
FER_r1.1chr06	42.67	Fer1.1_pctg0012F.1	4379670	BIN354
FER_r1.1chr06	42.67	Fer1.1_pctg0159F.1	570	BIN354
FER_r1.1chr06	42.67	Fer1.1_pctg0159F.1	59083	BIN354
FER_r1.1chr06	42.67	Fer1.1_pctg0159F.1	59092	BIN354
FER_r1.1chr06	42.67	Fer1.1_pctg0159F.1	186030	BIN354
FER_r1.1chr06	42.67	Fer1.1_pctg0159F.1	186161	BIN354
FER_r1.1chr06	42.67	Fer1.1_pctg0159F.1	187228	BIN354
FER_r1.1chr06	42.67	Fer1.1_pctg0159F.1	187261	BIN354
FER_r1.1chr06	42.67	Fer1.1_pctg0159F.1	187285	BIN354
FER_r1.1chr06	42.67	Fer1.1_pctg0159F.1	187322	BIN354
FER_r1.1chr06	42.67	Fer1.1_pctg0159F.1	254758	BIN354
FER_r1.1chr06	42.67	Fer1.1_pctg0159F.1	254792	BIN354
FER_r1.1chr06	42.67	Fer1.1_pctg0159F.1	254807	BIN354
FER_r1.1chr06	42.67	Fer1.1_pctg0159F.1	333798	BIN354
FER_r1.1chr06	42.67	Fer1.1_pctg0159F.1	387845	BIN354
FER_r1.1chr06	42.67	Fer1.1_pctg0159F.1	387866	BIN354
FER_r1.1chr06	44.35	Fer1.1_pctg0041F.1	188891	BIN355
FER_r1.1chr06	44.35	Fer1.1_pctg0041F.1	188932	BIN355
FER_r1.1chr06	44.35	Fer1.1_pctg0041F.1	189022	BIN355
FER_r1.1chr06	45.19	Fer1.1_pctg0448F.1	48647	BIN356
FER_r1.1chr06	45.19	Fer1.1_pctg0448F.1	48690	BIN356
FER_r1.1chr06	45.19	Fer1.1_pctg0448F.1	48698	BIN356
FER_r1.1chr06	46.02	Fer1.1_pctg0041F.1	229715	BIN357
FER_r1.1chr06	46.02	Fer1.1_pctg0041F.1	229745	BIN357
FER_r1.1chr06	46.02	Fer1.1_pctg0041F.1	229766	BIN357
FER_r1.1chr06	46.02	Fer1.1_pctg0041F.1	260459	BIN357
FER_r1.1chr06	46.02	Fer1.1_pctg0041F.1	260496	BIN357
FER_r1.1chr06	46.02	Fer1.1_pctg0041F.1	260729	BIN357
FER_r1.1chr06	46.02	Fer1.1_pctg0041F.1	260753	BIN357
FER_r1.1chr06	46.02	Fer1.1_pctg0041F.1	260781	BIN357
FER_r1.1chr06	46.02	Fer1.1_pctg0041F.1	279807	BIN357
FER_r1.1chr06	46.02	Fer1.1_pctg0041F.1	280021	BIN357
FER_r1.1chr06	46.02	Fer1.1_pctg0041F.1	280052	BIN357
FER_r1.1chr06	46.02	Fer1.1_pctg0041F.1	280064	BIN357
FER_r1.1chr06	46.02	Fer1.1_pctg0041F.1	370075	BIN357
FER_r1.1chr06	46.02	Fer1.1_pctg0041F.1	370131	BIN357
FER_r1.1chr06	46.02	Fer1.1_pctg0041F.1	652674	BIN357
FER_r1.1chr06	46.02	Fer1.1_pctg0041F.1	652689	BIN357
FER_r1.1chr06	46.02	Fer1.1_pctg0041F.1	652690	BIN357
FER_r1.1chr06	46.02	Fer1.1_pctg0041F.1	652692	BIN357
FER_r1.1chr06	46.02	Fer1.1_pctg0041F.1	652715	BIN357
FER_r1.1chr06	46.02	Fer1.1_pctg0041F.1	652722	BIN357
FER_r1.1chr06	46.02	Fer1.1_pctg0041F.1	652734	BIN357
FER_r1.1chr06	46.02	Fer1.1_pctg0041F.1	652932	BIN357
FER_r1.1chr06	46.02	Fer1.1_pctg0041F.1	734178	BIN357
FER_r1.1chr06	46.02	Fer1.1_pctg0041F.1	734180	BIN357
FER_r1.1chr06	46.02	Fer1.1_pctg0041F.1	734237	BIN357
FER_r1.1chr06	46.02	Fer1.1_pctg0041F.1	734238	BIN357
FER_r1.1chr06	46.02	Fer1.1_pctg0041F.1	797696	BIN357
FER_r1.1chr06	46.02	Fer1.1_pctg0041F.1	802417	BIN357
FER_r1.1chr06	46.02	Fer1.1_pctg0041F.1	802420	BIN357
FER_r1.1chr06	46.02	Fer1.1_pctg0041F.1	840819	BIN357
FER_r1.1chr06	46.02	Fer1.1_pctg0041F.1	840956	BIN357
FER_r1.1chr06	46.02	Fer1.1_pctg0041F.1	840968	BIN357
FER_r1.1chr06	46.02	Fer1.1_pctg0041F.1	1019514	BIN357
FER_r1.1chr06	46.02	Fer1.1_pctg0041F.1	1042054	BIN357
FER_r1.1chr06	46.02	Fer1.1_pctg0041F.1	1042093	BIN357
FER_r1.1chr06	46.85	Fer1.1_pctg0041F.1	1269908	BIN358
FER_r1.1chr06	46.85	Fer1.1_pctg0041F.1	1269909	BIN358
FER_r1.1chr06	46.85	Fer1.1_pctg0041F.1	1269917	BIN358
FER_r1.1chr06	46.85	Fer1.1_pctg0041F.1	1269950	BIN358
FER_r1.1chr06	46.85	Fer1.1_pctg0041F.1	1269964	BIN358
FER_r1.1chr06	46.85	Fer1.1_pctg0041F.1	1269983	BIN358
FER_r1.1chr06	46.85	Fer1.1_pctg0041F.1	1270127	BIN358
FER_r1.1chr06	47.69	Fer1.1_pctg0041F.1	1313399	BIN359
FER_r1.1chr06	47.69	Fer1.1_pctg0041F.1	1313412	BIN359
FER_r1.1chr06	47.69	Fer1.1_pctg0041F.1	1313431	BIN359
FER_r1.1chr06	47.69	Fer1.1_pctg0041F.1	1396143	BIN359
FER_r1.1chr06	47.69	Fer1.1_pctg0041F.1	1465807	BIN359
FER_r1.1chr06	47.69	Fer1.1_pctg0041F.1	1589321	BIN359
FER_r1.1chr06	47.69	Fer1.1_pctg0041F.1	1661826	BIN359
FER_r1.1chr06	47.69	Fer1.1_pctg0041F.1	1661856	BIN359
FER_r1.1chr06	47.69	Fer1.1_pctg0041F.1	1771651	BIN359
FER_r1.1chr06	47.69	Fer1.1_pctg0041F.1	1771663	BIN359
FER_r1.1chr06	47.69	Fer1.1_pctg0041F.1	1771680	BIN359
FER_r1.1chr06	47.69	Fer1.1_pctg0041F.1	1776731	BIN359
FER_r1.1chr06	47.69	Fer1.1_pctg0041F.1	1776910	BIN359
FER_r1.1chr06	48.52	Fer1.1_pctg0041F.1	1789405	BIN360
FER_r1.1chr06	48.52	Fer1.1_pctg0041F.1	1789410	BIN360
FER_r1.1chr06	48.52	Fer1.1_pctg0041F.1	1789480	BIN360
FER_r1.1chr06	48.52	Fer1.1_pctg0041F.1	1789507	BIN360
FER_r1.1chr06	48.52	Fer1.1_pctg0041F.1	1789525	BIN360
FER_r1.1chr06	48.52	Fer1.1_pctg0041F.1	1789550	BIN360
FER_r1.1chr06	48.52	Fer1.1_pctg0041F.1	1844335	BIN360
FER_r1.1chr06	48.52	Fer1.1_pctg0041F.1	1844374	BIN360
FER_r1.1chr06	48.52	Fer1.1_pctg0041F.1	1844387	BIN360
FER_r1.1chr06	48.52	Fer1.1_pctg0041F.1	1854524	BIN360
FER_r1.1chr06	48.52	Fer1.1_pctg0041F.1	1913735	BIN360
FER_r1.1chr06	48.52	Fer1.1_pctg0041F.1	1913776	BIN360
FER_r1.1chr06	48.52	Fer1.1_pctg0041F.1	1913804	BIN360
FER_r1.1chr06	48.52	Fer1.1_pctg0041F.1	2022104	BIN360
FER_r1.1chr06	48.52	Fer1.1_pctg0041F.1	2022107	BIN360
FER_r1.1chr06	48.52	Fer1.1_pctg0041F.1	2022110	BIN360
FER_r1.1chr06	48.52	Fer1.1_pctg0056F.1	1592900	BIN360
FER_r1.1chr06	48.52	Fer1.1_pctg0056F.1	1592909	BIN360
FER_r1.1chr06	48.52	Fer1.1_pctg0056F.1	1592918	BIN360
FER_r1.1chr06	48.52	Fer1.1_pctg0056F.1	1592982	BIN360
FER_r1.1chr06	49.35	Fer1.1_pctg0056F.1	133018	BIN361
FER_r1.1chr06	49.35	Fer1.1_pctg0056F.1	133038	BIN361
FER_r1.1chr06	49.35	Fer1.1_pctg0056F.1	133111	BIN361
FER_r1.1chr06	49.35	Fer1.1_pctg0056F.1	133117	BIN361
FER_r1.1chr06	49.35	Fer1.1_pctg0056F.1	142850	BIN361
FER_r1.1chr06	49.35	Fer1.1_pctg0056F.1	142863	BIN361
FER_r1.1chr06	49.35	Fer1.1_pctg0056F.1	218489	BIN361
FER_r1.1chr06	49.35	Fer1.1_pctg0056F.1	218496	BIN361
FER_r1.1chr06	49.35	Fer1.1_pctg0056F.1	218505	BIN361
FER_r1.1chr06	49.35	Fer1.1_pctg0056F.1	227981	BIN361
FER_r1.1chr06	49.35	Fer1.1_pctg0056F.1	228061	BIN361
FER_r1.1chr06	49.35	Fer1.1_pctg0056F.1	228159	BIN361
FER_r1.1chr06	49.35	Fer1.1_pctg0056F.1	228200	BIN361
FER_r1.1chr06	49.35	Fer1.1_pctg0056F.1	237949	BIN361
FER_r1.1chr06	49.35	Fer1.1_pctg0056F.1	237998	BIN361
FER_r1.1chr06	49.35	Fer1.1_pctg0056F.1	263318	BIN361
FER_r1.1chr06	49.35	Fer1.1_pctg0056F.1	263599	BIN361
FER_r1.1chr06	49.35	Fer1.1_pctg0056F.1	263621	BIN361
FER_r1.1chr06	49.35	Fer1.1_pctg0056F.1	355882	BIN361
FER_r1.1chr06	49.35	Fer1.1_pctg0056F.1	355891	BIN361
FER_r1.1chr06	49.35	Fer1.1_pctg0056F.1	355896	BIN361
FER_r1.1chr06	49.35	Fer1.1_pctg0056F.1	355927	BIN361
FER_r1.1chr06	49.35	Fer1.1_pctg0056F.1	356054	BIN361
FER_r1.1chr06	49.35	Fer1.1_pctg0056F.1	356056	BIN361
FER_r1.1chr06	49.35	Fer1.1_pctg0056F.1	356070	BIN361
FER_r1.1chr06	49.35	Fer1.1_pctg0056F.1	393103	BIN361
FER_r1.1chr06	49.35	Fer1.1_pctg0056F.1	393122	BIN361
FER_r1.1chr06	49.35	Fer1.1_pctg0056F.1	393130	BIN361
FER_r1.1chr06	49.35	Fer1.1_pctg0056F.1	393169	BIN361
FER_r1.1chr06	49.35	Fer1.1_pctg0056F.1	393172	BIN361
FER_r1.1chr06	49.35	Fer1.1_pctg0056F.1	393245	BIN361
FER_r1.1chr06	49.35	Fer1.1_pctg0056F.1	393284	BIN361
FER_r1.1chr06	49.35	Fer1.1_pctg0056F.1	393301	BIN361
FER_r1.1chr06	49.35	Fer1.1_pctg0056F.1	469532	BIN361
FER_r1.1chr06	49.35	Fer1.1_pctg0056F.1	469573	BIN361
FER_r1.1chr06	49.35	Fer1.1_pctg0056F.1	469642	BIN361
FER_r1.1chr06	49.35	Fer1.1_pctg0056F.1	472109	BIN361
FER_r1.1chr06	49.35	Fer1.1_pctg0056F.1	566177	BIN361
FER_r1.1chr06	49.35	Fer1.1_pctg0056F.1	566252	BIN361
FER_r1.1chr06	49.35	Fer1.1_pctg0056F.1	566365	BIN361
FER_r1.1chr06	49.35	Fer1.1_pctg0056F.1	566371	BIN361
FER_r1.1chr06	49.35	Fer1.1_pctg0056F.1	566417	BIN361
FER_r1.1chr06	49.35	Fer1.1_pctg0056F.1	566425	BIN361
FER_r1.1chr06	49.35	Fer1.1_pctg0056F.1	566968	BIN361
FER_r1.1chr06	49.35	Fer1.1_pctg0056F.1	571328	BIN361
FER_r1.1chr06	49.35	Fer1.1_pctg0056F.1	873312	BIN361
FER_r1.1chr06	49.35	Fer1.1_pctg0056F.1	924510	BIN361
FER_r1.1chr06	49.35	Fer1.1_pctg0056F.1	924537	BIN361
FER_r1.1chr06	49.35	Fer1.1_pctg0056F.1	924547	BIN361
FER_r1.1chr06	49.35	Fer1.1_pctg0056F.1	924550	BIN361
FER_r1.1chr06	49.35	Fer1.1_pctg0056F.1	924662	BIN361
FER_r1.1chr06	49.35	Fer1.1_pctg0056F.1	924693	BIN361
FER_r1.1chr06	49.35	Fer1.1_pctg0056F.1	1032907	BIN361
FER_r1.1chr06	49.35	Fer1.1_pctg0056F.1	1033111	BIN361
FER_r1.1chr06	49.35	Fer1.1_pctg0056F.1	1033132	BIN361
FER_r1.1chr06	49.35	Fer1.1_pctg0056F.1	1033134	BIN361
FER_r1.1chr06	49.35	Fer1.1_pctg0056F.1	1328836	BIN361
FER_r1.1chr06	49.35	Fer1.1_pctg0056F.1	1328867	BIN361
FER_r1.1chr06	49.35	Fer1.1_pctg0056F.1	1329161	BIN361
FER_r1.1chr06	49.35	Fer1.1_pctg0056F.1	1386733	BIN361
FER_r1.1chr06	49.35	Fer1.1_pctg0056F.1	1386746	BIN361
FER_r1.1chr06	49.35	Fer1.1_pctg0056F.1	1386836	BIN361
FER_r1.1chr06	49.35	Fer1.1_pctg0056F.1	1415049	BIN361
FER_r1.1chr06	49.35	Fer1.1_pctg0056F.1	1415051	BIN361
FER_r1.1chr06	49.35	Fer1.1_pctg0056F.1	1486675	BIN361
FER_r1.1chr06	49.35	Fer1.1_pctg0056F.1	1486779	BIN361
FER_r1.1chr06	49.35	Fer1.1_pctg0056F.1	1486788	BIN361
FER_r1.1chr06	49.35	Fer1.1_pctg0073F.1	230994	BIN361
FER_r1.1chr06	49.35	Fer1.1_pctg0073F.1	231139	BIN361
FER_r1.1chr06	49.35	Fer1.1_pctg0073F.1	249548	BIN361
FER_r1.1chr06	49.35	Fer1.1_pctg0073F.1	249605	BIN361
FER_r1.1chr06	49.35	Fer1.1_pctg0073F.1	249635	BIN361
FER_r1.1chr06	49.35	Fer1.1_pctg0073F.1	287610	BIN361
FER_r1.1chr06	49.35	Fer1.1_pctg0073F.1	805802	BIN361
FER_r1.1chr06	49.35	Fer1.1_pctg0073F.1	805807	BIN361
FER_r1.1chr06	49.35	Fer1.1_pctg0073F.1	805808	BIN361
FER_r1.1chr06	49.35	Fer1.1_pctg0073F.1	865934	BIN361
FER_r1.1chr06	49.35	Fer1.1_pctg0073F.1	1108649	BIN361
FER_r1.1chr06	49.35	Fer1.1_pctg0073F.1	1108679	BIN361
FER_r1.1chr06	49.35	Fer1.1_pctg0198F.1	293741	BIN361
FER_r1.1chr06	49.35	Fer1.1_pctg0198F.1	293792	BIN361
FER_r1.1chr06	49.35	Fer1.1_pctg0198F.1	293817	BIN361
FER_r1.1chr06	49.35	Fer1.1_pctg0198F.1	293941	BIN361
FER_r1.1chr06	49.35	Fer1.1_pctg0198F.1	293996	BIN361
FER_r1.1chr06	49.35	Fer1.1_pctg0198F.1	293998	BIN361
FER_r1.1chr06	50.19	Fer1.1_pctg0056F.1	643358	BIN362
FER_r1.1chr06	50.19	Fer1.1_pctg0073F.1	9290	BIN362
FER_r1.1chr06	50.19	Fer1.1_pctg0073F.1	9329	BIN362
FER_r1.1chr06	50.19	Fer1.1_pctg0073F.1	94809	BIN362
FER_r1.1chr06	50.19	Fer1.1_pctg0073F.1	94825	BIN362
FER_r1.1chr06	50.19	Fer1.1_pctg0073F.1	94832	BIN362
FER_r1.1chr06	50.19	Fer1.1_pctg0073F.1	153335	BIN362
FER_r1.1chr06	50.19	Fer1.1_pctg0073F.1	153351	BIN362
FER_r1.1chr06	50.19	Fer1.1_pctg0073F.1	153501	BIN362
FER_r1.1chr06	50.19	Fer1.1_pctg0073F.1	179627	BIN362
FER_r1.1chr06	50.19	Fer1.1_pctg0073F.1	182370	BIN362
FER_r1.1chr06	51.02	Fer1.1_pctg0070F.1	80764	BIN363
FER_r1.1chr06	51.02	Fer1.1_pctg0070F.1	95081	BIN363
FER_r1.1chr06	51.02	Fer1.1_pctg0070F.1	95100	BIN363
FER_r1.1chr06	51.02	Fer1.1_pctg0070F.1	186299	BIN363
FER_r1.1chr06	51.02	Fer1.1_pctg0070F.1	186376	BIN363
FER_r1.1chr06	51.02	Fer1.1_pctg0070F.1	239748	BIN363
FER_r1.1chr06	51.02	Fer1.1_pctg0070F.1	239756	BIN363
FER_r1.1chr06	51.02	Fer1.1_pctg0070F.1	239973	BIN363
FER_r1.1chr06	51.02	Fer1.1_pctg0070F.1	239975	BIN363
FER_r1.1chr06	51.02	Fer1.1_pctg0070F.1	240052	BIN363
FER_r1.1chr06	51.02	Fer1.1_pctg0070F.1	240079	BIN363
FER_r1.1chr06	51.02	Fer1.1_pctg0070F.1	431774	BIN363
FER_r1.1chr06	51.02	Fer1.1_pctg0070F.1	484317	BIN363
FER_r1.1chr06	51.02	Fer1.1_pctg0070F.1	484359	BIN363
FER_r1.1chr06	51.02	Fer1.1_pctg0070F.1	486787	BIN363
FER_r1.1chr06	51.02	Fer1.1_pctg0070F.1	486841	BIN363
FER_r1.1chr06	51.02	Fer1.1_pctg0070F.1	486897	BIN363
FER_r1.1chr06	51.02	Fer1.1_pctg0070F.1	486939	BIN363
FER_r1.1chr06	51.02	Fer1.1_pctg0070F.1	498099	BIN363
FER_r1.1chr06	51.02	Fer1.1_pctg0070F.1	498163	BIN363
FER_r1.1chr06	51.02	Fer1.1_pctg0070F.1	498176	BIN363
FER_r1.1chr06	51.02	Fer1.1_pctg0070F.1	504350	BIN363
FER_r1.1chr06	51.02	Fer1.1_pctg0070F.1	590527	BIN363
FER_r1.1chr06	51.02	Fer1.1_pctg0070F.1	590543	BIN363
FER_r1.1chr06	51.02	Fer1.1_pctg0070F.1	772670	BIN363
FER_r1.1chr06	51.02	Fer1.1_pctg0070F.1	773567	BIN363
FER_r1.1chr06	51.02	Fer1.1_pctg0070F.1	773607	BIN363
FER_r1.1chr06	51.02	Fer1.1_pctg0070F.1	815556	BIN363
FER_r1.1chr06	51.02	Fer1.1_pctg0070F.1	898066	BIN363
FER_r1.1chr06	51.02	Fer1.1_pctg0070F.1	898086	BIN363
FER_r1.1chr06	51.02	Fer1.1_pctg0070F.1	898117	BIN363
FER_r1.1chr06	51.02	Fer1.1_pctg0070F.1	937345	BIN363
FER_r1.1chr06	51.02	Fer1.1_pctg0070F.1	937352	BIN363
FER_r1.1chr06	51.02	Fer1.1_pctg0070F.1	937395	BIN363
FER_r1.1chr06	51.02	Fer1.1_pctg0070F.1	937415	BIN363
FER_r1.1chr06	51.02	Fer1.1_pctg0070F.1	937429	BIN363
FER_r1.1chr06	51.02	Fer1.1_pctg0070F.1	937437	BIN363
FER_r1.1chr06	51.02	Fer1.1_pctg0070F.1	937444	BIN363
FER_r1.1chr06	51.02	Fer1.1_pctg0070F.1	937459	BIN363
FER_r1.1chr06	51.02	Fer1.1_pctg0070F.1	937465	BIN363
FER_r1.1chr06	51.02	Fer1.1_pctg0070F.1	937476	BIN363
FER_r1.1chr06	51.02	Fer1.1_pctg0070F.1	937478	BIN363
FER_r1.1chr06	51.02	Fer1.1_pctg0070F.1	937538	BIN363
FER_r1.1chr06	51.02	Fer1.1_pctg0070F.1	990377	BIN363
FER_r1.1chr06	51.02	Fer1.1_pctg0070F.1	990399	BIN363
FER_r1.1chr06	51.02	Fer1.1_pctg0070F.1	990700	BIN363
FER_r1.1chr06	51.02	Fer1.1_pctg0070F.1	990706	BIN363
FER_r1.1chr06	51.02	Fer1.1_pctg0070F.1	1108899	BIN363
FER_r1.1chr06	51.02	Fer1.1_pctg0070F.1	1192180	BIN363
FER_r1.1chr06	51.02	Fer1.1_pctg0070F.1	1256897	BIN363
FER_r1.1chr06	51.02	Fer1.1_pctg0070F.1	1256919	BIN363
FER_r1.1chr06	51.02	Fer1.1_pctg0070F.1	1256924	BIN363
FER_r1.1chr07	0	Fer1.1_pctg0020F.1	2806337	BIN364
FER_r1.1chr07	0.83	Fer1.1_pctg0020F.1	637171	BIN365
FER_r1.1chr07	0.83	Fer1.1_pctg0020F.1	637334	BIN365
FER_r1.1chr07	0.83	Fer1.1_pctg0020F.1	939878	BIN365
FER_r1.1chr07	0.83	Fer1.1_pctg0020F.1	939943	BIN365
FER_r1.1chr07	0.83	Fer1.1_pctg0020F.1	940011	BIN365
FER_r1.1chr07	0.83	Fer1.1_pctg0020F.1	940014	BIN365
FER_r1.1chr07	0.83	Fer1.1_pctg0020F.1	983655	BIN365
FER_r1.1chr07	0.83	Fer1.1_pctg0020F.1	1324522	BIN365
FER_r1.1chr07	0.83	Fer1.1_pctg0020F.1	1333204	BIN365
FER_r1.1chr07	0.83	Fer1.1_pctg0020F.1	1336161	BIN365
FER_r1.1chr07	0.83	Fer1.1_pctg0020F.1	1336189	BIN365
FER_r1.1chr07	0.83	Fer1.1_pctg0020F.1	1336325	BIN365
FER_r1.1chr07	0.83	Fer1.1_pctg0020F.1	1336346	BIN365
FER_r1.1chr07	0.83	Fer1.1_pctg0020F.1	1336355	BIN365
FER_r1.1chr07	0.83	Fer1.1_pctg0020F.1	1892273	BIN365
FER_r1.1chr07	0.83	Fer1.1_pctg0020F.1	2085731	BIN365
FER_r1.1chr07	0.83	Fer1.1_pctg0020F.1	2085836	BIN365
FER_r1.1chr07	0.83	Fer1.1_pctg0020F.1	2447272	BIN365
FER_r1.1chr07	0.83	Fer1.1_pctg0020F.1	2467116	BIN365
FER_r1.1chr07	0.83	Fer1.1_pctg0020F.1	2467252	BIN365
FER_r1.1chr07	0.83	Fer1.1_pctg0020F.1	2538010	BIN365
FER_r1.1chr07	0.83	Fer1.1_pctg0020F.1	2538012	BIN365
FER_r1.1chr07	0.83	Fer1.1_pctg0020F.1	2806275	BIN365
FER_r1.1chr07	0.83	Fer1.1_pctg0020F.1	2910022	BIN365
FER_r1.1chr07	0.83	Fer1.1_pctg0020F.1	2910063	BIN365
FER_r1.1chr07	0.83	Fer1.1_pctg0020F.1	2910088	BIN365
FER_r1.1chr07	0.83	Fer1.1_pctg0057F.1	856413	BIN365
FER_r1.1chr07	0.83	Fer1.1_pctg0057F.1	856459	BIN365
FER_r1.1chr07	0.83	Fer1.1_pctg0057F.1	856479	BIN365
FER_r1.1chr07	0.83	Fer1.1_pctg0057F.1	862847	BIN365
FER_r1.1chr07	0.83	Fer1.1_pctg0057F.1	862925	BIN365
FER_r1.1chr07	0.83	Fer1.1_pctg0057F.1	862930	BIN365
FER_r1.1chr07	0.83	Fer1.1_pctg0057F.1	862944	BIN365
FER_r1.1chr07	0.83	Fer1.1_pctg0057F.1	1217736	BIN365
FER_r1.1chr07	0.83	Fer1.1_pctg0057F.1	1217743	BIN365
FER_r1.1chr07	0.83	Fer1.1_pctg0057F.1	1217753	BIN365
FER_r1.1chr07	0.83	Fer1.1_pctg0057F.1	1217757	BIN365
FER_r1.1chr07	0.83	Fer1.1_pctg0057F.1	1217781	BIN365
FER_r1.1chr07	0.83	Fer1.1_pctg0057F.1	1217801	BIN365
FER_r1.1chr07	0.83	Fer1.1_pctg0057F.1	1217810	BIN365
FER_r1.1chr07	0.83	Fer1.1_pctg0057F.1	1217822	BIN365
FER_r1.1chr07	0.83	Fer1.1_pctg0057F.1	1354000	BIN365
FER_r1.1chr07	0.83	Fer1.1_pctg0057F.1	1354382	BIN365
FER_r1.1chr07	0.83	Fer1.1_pctg0057F.1	1380224	BIN365
FER_r1.1chr07	0.83	Fer1.1_pctg0057F.1	1464088	BIN365
FER_r1.1chr07	0.83	Fer1.1_pctg0057F.1	1466404	BIN365
FER_r1.1chr07	0.83	Fer1.1_pctg0057F.1	1466446	BIN365
FER_r1.1chr07	0.83	Fer1.1_pctg0057F.1	1466552	BIN365
FER_r1.1chr07	0.83	Fer1.1_pctg0057F.1	1466584	BIN365
FER_r1.1chr07	0.83	Fer1.1_pctg0057F.1	1466620	BIN365
FER_r1.1chr07	0.83	Fer1.1_pctg0057F.1	1466627	BIN365
FER_r1.1chr07	1.67	Fer1.1_pctg0057F.1	684286	BIN366
FER_r1.1chr07	1.67	Fer1.1_pctg0057F.1	684466	BIN366
FER_r1.1chr07	1.67	Fer1.1_pctg0057F.1	688744	BIN366
FER_r1.1chr07	1.67	Fer1.1_pctg0057F.1	688747	BIN366
FER_r1.1chr07	1.67	Fer1.1_pctg0057F.1	688749	BIN366
FER_r1.1chr07	1.67	Fer1.1_pctg0057F.1	688764	BIN366
FER_r1.1chr07	1.67	Fer1.1_pctg0057F.1	688777	BIN366
FER_r1.1chr07	1.67	Fer1.1_pctg0057F.1	688821	BIN366
FER_r1.1chr07	1.67	Fer1.1_pctg0057F.1	688984	BIN366
FER_r1.1chr07	1.67	Fer1.1_pctg0057F.1	734526	BIN366
FER_r1.1chr07	3.35	Fer1.1_pctg0057F.1	222339	BIN367
FER_r1.1chr07	3.35	Fer1.1_pctg0057F.1	222385	BIN367
FER_r1.1chr07	3.35	Fer1.1_pctg0057F.1	222416	BIN367
FER_r1.1chr07	3.35	Fer1.1_pctg0057F.1	245488	BIN367
FER_r1.1chr07	3.35	Fer1.1_pctg0057F.1	245708	BIN367
FER_r1.1chr07	3.35	Fer1.1_pctg0057F.1	245714	BIN367
FER_r1.1chr07	3.35	Fer1.1_pctg0057F.1	245722	BIN367
FER_r1.1chr07	3.35	Fer1.1_pctg0057F.1	277868	BIN367
FER_r1.1chr07	3.35	Fer1.1_pctg0057F.1	277871	BIN367
FER_r1.1chr07	3.35	Fer1.1_pctg0057F.1	321965	BIN367
FER_r1.1chr07	3.35	Fer1.1_pctg0057F.1	321991	BIN367
FER_r1.1chr07	3.35	Fer1.1_pctg0057F.1	322001	BIN367
FER_r1.1chr07	3.35	Fer1.1_pctg0057F.1	322020	BIN367
FER_r1.1chr07	3.35	Fer1.1_pctg0057F.1	322106	BIN367
FER_r1.1chr07	3.35	Fer1.1_pctg0057F.1	322107	BIN367
FER_r1.1chr07	3.35	Fer1.1_pctg0057F.1	322128	BIN367
FER_r1.1chr07	3.35	Fer1.1_pctg0057F.1	322130	BIN367
FER_r1.1chr07	3.35	Fer1.1_pctg0057F.1	322139	BIN367
FER_r1.1chr07	3.35	Fer1.1_pctg0057F.1	322152	BIN367
FER_r1.1chr07	3.35	Fer1.1_pctg0057F.1	324354	BIN367
FER_r1.1chr07	3.35	Fer1.1_pctg0057F.1	324378	BIN367
FER_r1.1chr07	3.35	Fer1.1_pctg0057F.1	324380	BIN367
FER_r1.1chr07	3.35	Fer1.1_pctg0057F.1	324414	BIN367
FER_r1.1chr07	3.35	Fer1.1_pctg0057F.1	324429	BIN367
FER_r1.1chr07	3.35	Fer1.1_pctg0057F.1	324527	BIN367
FER_r1.1chr07	3.35	Fer1.1_pctg0057F.1	450707	BIN367
FER_r1.1chr07	3.35	Fer1.1_pctg0057F.1	479197	BIN367
FER_r1.1chr07	3.35	Fer1.1_pctg0057F.1	617964	BIN367
FER_r1.1chr07	3.35	Fer1.1_pctg0057F.1	617975	BIN367
FER_r1.1chr07	5.89	Fer1.1_pctg0302F.1	126414	BIN368
FER_r1.1chr07	6.72	Fer1.1_pctg0133F.1	411369	BIN369
FER_r1.1chr07	7.56	Fer1.1_pctg0133F.1	205609	BIN370
FER_r1.1chr07	7.56	Fer1.1_pctg0133F.1	249886	BIN370
FER_r1.1chr07	7.56	Fer1.1_pctg0133F.1	249910	BIN370
FER_r1.1chr07	7.56	Fer1.1_pctg0133F.1	249914	BIN370
FER_r1.1chr07	7.56	Fer1.1_pctg0133F.1	249919	BIN370
FER_r1.1chr07	7.56	Fer1.1_pctg0133F.1	249959	BIN370
FER_r1.1chr07	7.56	Fer1.1_pctg0133F.1	249975	BIN370
FER_r1.1chr07	7.56	Fer1.1_pctg0133F.1	251243	BIN370
FER_r1.1chr07	8.39	Fer1.1_pctg0033F.1	323228	BIN371
FER_r1.1chr07	8.39	Fer1.1_pctg0033F.1	323246	BIN371
FER_r1.1chr07	8.39	Fer1.1_pctg0033F.1	323308	BIN371
FER_r1.1chr07	8.39	Fer1.1_pctg0033F.1	323309	BIN371
FER_r1.1chr07	8.39	Fer1.1_pctg0033F.1	336436	BIN371
FER_r1.1chr07	9.22	Fer1.1_pctg0033F.1	642183	BIN372
FER_r1.1chr07	9.22	Fer1.1_pctg0033F.1	642249	BIN372
FER_r1.1chr07	9.22	Fer1.1_pctg0033F.1	642264	BIN372
FER_r1.1chr07	9.22	Fer1.1_pctg0033F.1	642284	BIN372
FER_r1.1chr07	9.22	Fer1.1_pctg0033F.1	648334	BIN372
FER_r1.1chr07	9.22	Fer1.1_pctg0033F.1	648452	BIN372
FER_r1.1chr07	9.22	Fer1.1_pctg0033F.1	648456	BIN372
FER_r1.1chr07	9.22	Fer1.1_pctg0033F.1	648678	BIN372
FER_r1.1chr07	9.22	Fer1.1_pctg0033F.1	1027255	BIN372
FER_r1.1chr07	9.22	Fer1.1_pctg0033F.1	1027306	BIN372
FER_r1.1chr07	9.22	Fer1.1_pctg0033F.1	1027354	BIN372
FER_r1.1chr07	9.22	Fer1.1_pctg0033F.1	1027366	BIN372
FER_r1.1chr07	9.22	Fer1.1_pctg0033F.1	1027391	BIN372
FER_r1.1chr07	9.22	Fer1.1_pctg0033F.1	1073975	BIN372
FER_r1.1chr07	9.22	Fer1.1_pctg0033F.1	1433962	BIN372
FER_r1.1chr07	9.22	Fer1.1_pctg0033F.1	1433963	BIN372
FER_r1.1chr07	9.22	Fer1.1_pctg0033F.1	1434036	BIN372
FER_r1.1chr07	10.06	Fer1.1_pctg0033F.1	1492328	BIN373
FER_r1.1chr07	10.06	Fer1.1_pctg0033F.1	1492389	BIN373
FER_r1.1chr07	10.06	Fer1.1_pctg0033F.1	1492440	BIN373
FER_r1.1chr07	10.06	Fer1.1_pctg0033F.1	1505844	BIN373
FER_r1.1chr07	10.06	Fer1.1_pctg0033F.1	1505945	BIN373
FER_r1.1chr07	10.06	Fer1.1_pctg0033F.1	1517233	BIN373
FER_r1.1chr07	10.06	Fer1.1_pctg0033F.1	1572801	BIN373
FER_r1.1chr07	10.06	Fer1.1_pctg0033F.1	1572892	BIN373
FER_r1.1chr07	10.06	Fer1.1_pctg0033F.1	1579230	BIN373
FER_r1.1chr07	10.06	Fer1.1_pctg0033F.1	1755056	BIN373
FER_r1.1chr07	10.06	Fer1.1_pctg0033F.1	1755135	BIN373
FER_r1.1chr07	10.06	Fer1.1_pctg0033F.1	1755150	BIN373
FER_r1.1chr07	10.06	Fer1.1_pctg0033F.1	1755151	BIN373
FER_r1.1chr07	10.06	Fer1.1_pctg0033F.1	1755161	BIN373
FER_r1.1chr07	10.06	Fer1.1_pctg0033F.1	1755205	BIN373
FER_r1.1chr07	10.06	Fer1.1_pctg0033F.1	1755213	BIN373
FER_r1.1chr07	10.06	Fer1.1_pctg0033F.1	1755237	BIN373
FER_r1.1chr07	10.06	Fer1.1_pctg0033F.1	1756996	BIN373
FER_r1.1chr07	10.06	Fer1.1_pctg0033F.1	1757217	BIN373
FER_r1.1chr07	10.06	Fer1.1_pctg0033F.1	1757222	BIN373
FER_r1.1chr07	10.06	Fer1.1_pctg0033F.1	1757229	BIN373
FER_r1.1chr07	10.06	Fer1.1_pctg0033F.1	1757238	BIN373
FER_r1.1chr07	10.06	Fer1.1_pctg0033F.1	1757247	BIN373
FER_r1.1chr07	10.06	Fer1.1_pctg0033F.1	1930873	BIN373
FER_r1.1chr07	10.06	Fer1.1_pctg0033F.1	1930926	BIN373
FER_r1.1chr07	10.06	Fer1.1_pctg0033F.1	1931045	BIN373
FER_r1.1chr07	10.06	Fer1.1_pctg0033F.1	1931127	BIN373
FER_r1.1chr07	10.06	Fer1.1_pctg0033F.1	1931136	BIN373
FER_r1.1chr07	10.06	Fer1.1_pctg0033F.1	1931160	BIN373
FER_r1.1chr07	10.06	Fer1.1_pctg0033F.1	2000345	BIN373
FER_r1.1chr07	10.06	Fer1.1_pctg0033F.1	2000351	BIN373
FER_r1.1chr07	10.06	Fer1.1_pctg0033F.1	2000369	BIN373
FER_r1.1chr07	10.06	Fer1.1_pctg0033F.1	2000370	BIN373
FER_r1.1chr07	10.06	Fer1.1_pctg0033F.1	2000405	BIN373
FER_r1.1chr07	10.06	Fer1.1_pctg0033F.1	2000478	BIN373
FER_r1.1chr07	10.06	Fer1.1_pctg0033F.1	2060303	BIN373
FER_r1.1chr07	10.89	Fer1.1_pctg0033F.1	2075551	BIN374
FER_r1.1chr07	10.89	Fer1.1_pctg0033F.1	2130729	BIN374
FER_r1.1chr07	11.72	Fer1.1_pctg0081F.1	194130	BIN375
FER_r1.1chr07	11.72	Fer1.1_pctg0081F.1	194137	BIN375
FER_r1.1chr07	11.72	Fer1.1_pctg0081F.1	310683	BIN375
FER_r1.1chr07	11.72	Fer1.1_pctg0088F.1	603697	BIN375
FER_r1.1chr07	11.72	Fer1.1_pctg0088F.1	603736	BIN375
FER_r1.1chr07	11.72	Fer1.1_pctg0088F.1	625630	BIN375
FER_r1.1chr07	11.72	Fer1.1_pctg0088F.1	778563	BIN375
FER_r1.1chr07	11.72	Fer1.1_pctg0088F.1	778564	BIN375
FER_r1.1chr07	11.72	Fer1.1_pctg0088F.1	778578	BIN375
FER_r1.1chr07	11.72	Fer1.1_pctg0088F.1	778633	BIN375
FER_r1.1chr07	12.56	Fer1.1_pctg0081F.1	115210	BIN376
FER_r1.1chr07	12.56	Fer1.1_pctg0081F.1	115452	BIN376
FER_r1.1chr07	12.56	Fer1.1_pctg0127F.1	664665	BIN376
FER_r1.1chr07	12.56	Fer1.1_pctg0127F.1	713344	BIN376
FER_r1.1chr07	12.56	Fer1.1_pctg0127F.1	713348	BIN376
FER_r1.1chr07	12.56	Fer1.1_pctg0127F.1	713356	BIN376
FER_r1.1chr07	12.56	Fer1.1_pctg0127F.1	713395	BIN376
FER_r1.1chr07	12.56	Fer1.1_pctg0369F.1	12307	BIN376
FER_r1.1chr07	12.56	Fer1.1_pctg0369F.1	12329	BIN376
FER_r1.1chr07	12.56	Fer1.1_pctg0369F.1	12413	BIN376
FER_r1.1chr07	12.56	Fer1.1_pctg0369F.1	12423	BIN376
FER_r1.1chr07	12.56	Fer1.1_pctg0369F.1	12475	BIN376
FER_r1.1chr07	12.56	Fer1.1_pctg0369F.1	12487	BIN376
FER_r1.1chr07	13.39	Fer1.1_pctg0127F.1	460700	BIN377
FER_r1.1chr07	13.39	Fer1.1_pctg0127F.1	460754	BIN377
FER_r1.1chr07	13.39	Fer1.1_pctg0127F.1	461958	BIN377
FER_r1.1chr07	13.39	Fer1.1_pctg0127F.1	461995	BIN377
FER_r1.1chr07	13.39	Fer1.1_pctg0127F.1	466371	BIN377
FER_r1.1chr07	13.39	Fer1.1_pctg0127F.1	466374	BIN377
FER_r1.1chr07	14.22	Fer1.1_pctg0086F.1	14395	BIN378
FER_r1.1chr07	14.22	Fer1.1_pctg0086F.1	14560	BIN378
FER_r1.1chr07	14.22	Fer1.1_pctg0086F.1	14571	BIN378
FER_r1.1chr07	14.22	Fer1.1_pctg0086F.1	14573	BIN378
FER_r1.1chr07	14.22	Fer1.1_pctg0086F.1	14576	BIN378
FER_r1.1chr07	14.22	Fer1.1_pctg0086F.1	14588	BIN378
FER_r1.1chr07	14.22	Fer1.1_pctg0086F.1	14592	BIN378
FER_r1.1chr07	14.22	Fer1.1_pctg0086F.1	15441	BIN378
FER_r1.1chr07	14.22	Fer1.1_pctg0086F.1	15533	BIN378
FER_r1.1chr07	14.22	Fer1.1_pctg0086F.1	54632	BIN378
FER_r1.1chr07	14.22	Fer1.1_pctg0086F.1	54701	BIN378
FER_r1.1chr07	15.06	Fer1.1_pctg0086F.1	226421	BIN379
FER_r1.1chr07	15.06	Fer1.1_pctg0086F.1	226439	BIN379
FER_r1.1chr07	15.06	Fer1.1_pctg0086F.1	226467	BIN379
FER_r1.1chr07	15.06	Fer1.1_pctg0086F.1	226658	BIN379
FER_r1.1chr07	15.06	Fer1.1_pctg0086F.1	226679	BIN379
FER_r1.1chr07	15.06	Fer1.1_pctg0086F.1	241437	BIN379
FER_r1.1chr07	15.06	Fer1.1_pctg0086F.1	241604	BIN379
FER_r1.1chr07	15.06	Fer1.1_pctg0086F.1	241658	BIN379
FER_r1.1chr07	15.06	Fer1.1_pctg0086F.1	241673	BIN379
FER_r1.1chr07	15.06	Fer1.1_pctg0086F.1	260032	BIN379
FER_r1.1chr07	15.06	Fer1.1_pctg0086F.1	260263	BIN379
FER_r1.1chr07	15.06	Fer1.1_pctg0086F.1	260305	BIN379
FER_r1.1chr07	15.06	Fer1.1_pctg0086F.1	260311	BIN379
FER_r1.1chr07	15.06	Fer1.1_pctg0086F.1	262769	BIN379
FER_r1.1chr07	15.06	Fer1.1_pctg0086F.1	263038	BIN379
FER_r1.1chr07	15.06	Fer1.1_pctg0086F.1	263077	BIN379
FER_r1.1chr07	15.06	Fer1.1_pctg0086F.1	362032	BIN379
FER_r1.1chr07	15.06	Fer1.1_pctg0086F.1	362048	BIN379
FER_r1.1chr07	15.06	Fer1.1_pctg0086F.1	362137	BIN379
FER_r1.1chr07	15.89	Fer1.1_pctg0086F.1	403832	BIN380
FER_r1.1chr07	15.89	Fer1.1_pctg0086F.1	403971	BIN380
FER_r1.1chr07	15.89	Fer1.1_pctg0086F.1	408628	BIN380
FER_r1.1chr07	15.89	Fer1.1_pctg0086F.1	408637	BIN380
FER_r1.1chr07	15.89	Fer1.1_pctg0086F.1	408781	BIN380
FER_r1.1chr07	15.89	Fer1.1_pctg0086F.1	410814	BIN380
FER_r1.1chr07	15.89	Fer1.1_pctg0086F.1	410828	BIN380
FER_r1.1chr07	15.89	Fer1.1_pctg0086F.1	410956	BIN380
FER_r1.1chr07	15.89	Fer1.1_pctg0086F.1	410959	BIN380
FER_r1.1chr07	15.89	Fer1.1_pctg0086F.1	509516	BIN380
FER_r1.1chr07	15.89	Fer1.1_pctg0086F.1	545592	BIN380
FER_r1.1chr07	15.89	Fer1.1_pctg0086F.1	545598	BIN380
FER_r1.1chr07	15.89	Fer1.1_pctg0086F.1	545663	BIN380
FER_r1.1chr07	15.89	Fer1.1_pctg0086F.1	554031	BIN380
FER_r1.1chr07	15.89	Fer1.1_pctg0086F.1	554037	BIN380
FER_r1.1chr07	15.89	Fer1.1_pctg0086F.1	554066	BIN380
FER_r1.1chr07	15.89	Fer1.1_pctg0086F.1	715275	BIN380
FER_r1.1chr07	15.89	Fer1.1_pctg0086F.1	715287	BIN380
FER_r1.1chr07	15.89	Fer1.1_pctg0086F.1	715306	BIN380
FER_r1.1chr07	15.89	Fer1.1_pctg0086F.1	715650	BIN380
FER_r1.1chr07	15.89	Fer1.1_pctg0086F.1	715673	BIN380
FER_r1.1chr07	15.89	Fer1.1_pctg0086F.1	715898	BIN380
FER_r1.1chr07	15.89	Fer1.1_pctg0086F.1	715920	BIN380
FER_r1.1chr07	15.89	Fer1.1_pctg0086F.1	731243	BIN380
FER_r1.1chr07	15.89	Fer1.1_pctg0086F.1	731251	BIN380
FER_r1.1chr07	15.89	Fer1.1_pctg0086F.1	731254	BIN380
FER_r1.1chr07	15.89	Fer1.1_pctg0086F.1	731260	BIN380
FER_r1.1chr07	15.89	Fer1.1_pctg0086F.1	731263	BIN380
FER_r1.1chr07	15.89	Fer1.1_pctg0086F.1	731269	BIN380
FER_r1.1chr07	15.89	Fer1.1_pctg0086F.1	731308	BIN380
FER_r1.1chr07	15.89	Fer1.1_pctg0086F.1	731416	BIN380
FER_r1.1chr07	15.89	Fer1.1_pctg0086F.1	731441	BIN380
FER_r1.1chr07	15.89	Fer1.1_pctg0086F.1	731446	BIN380
FER_r1.1chr07	15.89	Fer1.1_pctg0086F.1	734020	BIN380
FER_r1.1chr07	15.89	Fer1.1_pctg0086F.1	754278	BIN380
FER_r1.1chr07	15.89	Fer1.1_pctg0086F.1	754336	BIN380
FER_r1.1chr07	15.89	Fer1.1_pctg0086F.1	754338	BIN380
FER_r1.1chr07	15.89	Fer1.1_pctg0086F.1	754402	BIN380
FER_r1.1chr07	15.89	Fer1.1_pctg0086F.1	754435	BIN380
FER_r1.1chr07	15.89	Fer1.1_pctg0086F.1	754820	BIN380
FER_r1.1chr07	15.89	Fer1.1_pctg0086F.1	850738	BIN380
FER_r1.1chr07	15.89	Fer1.1_pctg0086F.1	850742	BIN380
FER_r1.1chr07	15.89	Fer1.1_pctg0086F.1	850745	BIN380
FER_r1.1chr07	15.89	Fer1.1_pctg0086F.1	850761	BIN380
FER_r1.1chr07	15.89	Fer1.1_pctg0086F.1	850779	BIN380
FER_r1.1chr07	15.89	Fer1.1_pctg0086F.1	925753	BIN380
FER_r1.1chr07	15.89	Fer1.1_pctg0086F.1	927124	BIN380
FER_r1.1chr07	15.89	Fer1.1_pctg0086F.1	927129	BIN380
FER_r1.1chr07	15.89	Fer1.1_pctg0086F.1	927136	BIN380
FER_r1.1chr07	15.89	Fer1.1_pctg0086F.1	927177	BIN380
FER_r1.1chr07	15.89	Fer1.1_pctg0086F.1	927335	BIN380
FER_r1.1chr07	15.89	Fer1.1_pctg0086F.1	927428	BIN380
FER_r1.1chr07	15.89	Fer1.1_pctg0086F.1	927483	BIN380
FER_r1.1chr07	15.89	Fer1.1_pctg0086F.1	933776	BIN380
FER_r1.1chr07	17.57	Fer1.1_pctg0014F.1	3328369	BIN381
FER_r1.1chr07	17.57	Fer1.1_pctg0014F.1	3328370	BIN381
FER_r1.1chr07	17.57	Fer1.1_pctg0014F.1	3358858	BIN381
FER_r1.1chr07	17.57	Fer1.1_pctg0014F.1	3358860	BIN381
FER_r1.1chr07	17.57	Fer1.1_pctg0014F.1	3359068	BIN381
FER_r1.1chr07	17.57	Fer1.1_pctg0014F.1	3362675	BIN381
FER_r1.1chr07	18.4	Fer1.1_pctg0014F.1	3212341	BIN382
FER_r1.1chr07	18.4	Fer1.1_pctg0014F.1	3266024	BIN382
FER_r1.1chr07	18.4	Fer1.1_pctg0014F.1	3266041	BIN382
FER_r1.1chr07	18.4	Fer1.1_pctg0014F.1	3266045	BIN382
FER_r1.1chr07	19.24	Fer1.1_pctg0014F.1	2980607	BIN383
FER_r1.1chr07	19.24	Fer1.1_pctg0014F.1	2980700	BIN383
FER_r1.1chr07	20.07	Fer1.1_pctg0014F.1	2654027	BIN384
FER_r1.1chr07	20.07	Fer1.1_pctg0014F.1	2654215	BIN384
FER_r1.1chr07	20.07	Fer1.1_pctg0014F.1	2766616	BIN384
FER_r1.1chr07	20.07	Fer1.1_pctg0014F.1	2876037	BIN384
FER_r1.1chr07	20.07	Fer1.1_pctg0014F.1	2876214	BIN384
FER_r1.1chr07	20.07	Fer1.1_pctg0014F.1	2876378	BIN384
FER_r1.1chr07	20.07	Fer1.1_pctg0014F.1	2876379	BIN384
FER_r1.1chr07	20.07	Fer1.1_pctg0014F.1	2876404	BIN384
FER_r1.1chr07	20.07	Fer1.1_pctg0014F.1	2878612	BIN384
FER_r1.1chr07	20.07	Fer1.1_pctg0014F.1	2878770	BIN384
FER_r1.1chr07	20.07	Fer1.1_pctg0014F.1	2878773	BIN384
FER_r1.1chr07	20.07	Fer1.1_pctg0014F.1	2878833	BIN384
FER_r1.1chr07	20.07	Fer1.1_pctg0014F.1	2890976	BIN384
FER_r1.1chr07	20.07	Fer1.1_pctg0014F.1	2890983	BIN384
FER_r1.1chr07	20.07	Fer1.1_pctg0014F.1	2891255	BIN384
FER_r1.1chr07	20.07	Fer1.1_pctg0014F.1	2924793	BIN384
FER_r1.1chr07	20.07	Fer1.1_pctg0014F.1	2925099	BIN384
FER_r1.1chr07	20.07	Fer1.1_pctg0014F.1	2925119	BIN384
FER_r1.1chr07	20.07	Fer1.1_pctg0014F.1	2925147	BIN384
FER_r1.1chr07	20.9	Fer1.1_pctg0014F.1	2619749	BIN385
FER_r1.1chr07	20.9	Fer1.1_pctg0014F.1	2619773	BIN385
FER_r1.1chr07	21.74	Fer1.1_pctg0014F.1	2443347	BIN386
FER_r1.1chr07	21.74	Fer1.1_pctg0014F.1	2443572	BIN386
FER_r1.1chr07	21.74	Fer1.1_pctg0014F.1	2443623	BIN386
FER_r1.1chr07	24.28	Fer1.1_pctg0014F.1	1487255	BIN387
FER_r1.1chr07	24.28	Fer1.1_pctg0014F.1	1487276	BIN387
FER_r1.1chr07	24.28	Fer1.1_pctg0014F.1	1488136	BIN387
FER_r1.1chr07	24.28	Fer1.1_pctg0014F.1	1488145	BIN387
FER_r1.1chr07	24.28	Fer1.1_pctg0014F.1	1488147	BIN387
FER_r1.1chr07	24.28	Fer1.1_pctg0014F.1	1488225	BIN387
FER_r1.1chr07	24.28	Fer1.1_pctg0014F.1	1505092	BIN387
FER_r1.1chr07	24.28	Fer1.1_pctg0014F.1	1550547	BIN387
FER_r1.1chr07	24.28	Fer1.1_pctg0014F.1	1550912	BIN387
FER_r1.1chr07	24.28	Fer1.1_pctg0014F.1	1633117	BIN387
FER_r1.1chr07	24.28	Fer1.1_pctg0014F.1	1643681	BIN387
FER_r1.1chr07	24.28	Fer1.1_pctg0014F.1	1643775	BIN387
FER_r1.1chr07	24.28	Fer1.1_pctg0014F.1	1643830	BIN387
FER_r1.1chr07	24.28	Fer1.1_pctg0014F.1	1647430	BIN387
FER_r1.1chr07	24.28	Fer1.1_pctg0014F.1	1647528	BIN387
FER_r1.1chr07	24.28	Fer1.1_pctg0014F.1	1647629	BIN387
FER_r1.1chr07	24.28	Fer1.1_pctg0014F.1	2097708	BIN387
FER_r1.1chr07	24.28	Fer1.1_pctg0014F.1	2097750	BIN387
FER_r1.1chr07	24.28	Fer1.1_pctg0014F.1	2097752	BIN387
FER_r1.1chr07	24.28	Fer1.1_pctg0014F.1	2097762	BIN387
FER_r1.1chr07	24.28	Fer1.1_pctg0014F.1	2097771	BIN387
FER_r1.1chr07	24.28	Fer1.1_pctg0014F.1	2097772	BIN387
FER_r1.1chr07	24.28	Fer1.1_pctg0014F.1	2097795	BIN387
FER_r1.1chr07	24.28	Fer1.1_pctg0014F.1	2198879	BIN387
FER_r1.1chr07	24.28	Fer1.1_pctg0014F.1	2198880	BIN387
FER_r1.1chr07	25.11	Fer1.1_pctg0014F.1	1383000	BIN388
FER_r1.1chr07	25.11	Fer1.1_pctg0014F.1	1383009	BIN388
FER_r1.1chr07	25.11	Fer1.1_pctg0014F.1	1407756	BIN388
FER_r1.1chr07	25.11	Fer1.1_pctg0014F.1	1407761	BIN388
FER_r1.1chr07	25.11	Fer1.1_pctg0014F.1	1407762	BIN388
FER_r1.1chr07	25.11	Fer1.1_pctg0014F.1	1407865	BIN388
FER_r1.1chr07	25.11	Fer1.1_pctg0014F.1	1407880	BIN388
FER_r1.1chr07	25.11	Fer1.1_pctg0014F.1	1407903	BIN388
FER_r1.1chr07	25.95	Fer1.1_pctg0014F.1	1249521	BIN389
FER_r1.1chr07	25.95	Fer1.1_pctg0014F.1	1249550	BIN389
FER_r1.1chr07	25.95	Fer1.1_pctg0014F.1	1249563	BIN389
FER_r1.1chr07	25.95	Fer1.1_pctg0014F.1	1250408	BIN389
FER_r1.1chr07	25.95	Fer1.1_pctg0014F.1	1250409	BIN389
FER_r1.1chr07	25.95	Fer1.1_pctg0014F.1	1250502	BIN389
FER_r1.1chr07	25.95	Fer1.1_pctg0014F.1	1250514	BIN389
FER_r1.1chr07	25.95	Fer1.1_pctg0014F.1	1250571	BIN389
FER_r1.1chr07	25.95	Fer1.1_pctg0014F.1	1301856	BIN389
FER_r1.1chr07	25.95	Fer1.1_pctg0014F.1	1301977	BIN389
FER_r1.1chr07	26.78	Fer1.1_pctg0014F.1	1205544	BIN390
FER_r1.1chr07	26.78	Fer1.1_pctg0014F.1	1205561	BIN390
FER_r1.1chr07	26.78	Fer1.1_pctg0014F.1	1205598	BIN390
FER_r1.1chr07	28.46	Fer1.1_pctg0014F.1	940979	BIN391
FER_r1.1chr07	28.46	Fer1.1_pctg0014F.1	940980	BIN391
FER_r1.1chr07	28.46	Fer1.1_pctg0014F.1	941038	BIN391
FER_r1.1chr07	28.46	Fer1.1_pctg0014F.1	941046	BIN391
FER_r1.1chr07	28.46	Fer1.1_pctg0014F.1	941056	BIN391
FER_r1.1chr07	28.46	Fer1.1_pctg0014F.1	978685	BIN391
FER_r1.1chr07	28.46	Fer1.1_pctg0014F.1	978736	BIN391
FER_r1.1chr07	28.46	Fer1.1_pctg0014F.1	978813	BIN391
FER_r1.1chr07	28.46	Fer1.1_pctg0014F.1	992322	BIN391
FER_r1.1chr07	28.46	Fer1.1_pctg0014F.1	992343	BIN391
FER_r1.1chr07	28.46	Fer1.1_pctg0014F.1	992388	BIN391
FER_r1.1chr07	28.46	Fer1.1_pctg0014F.1	992424	BIN391
FER_r1.1chr07	28.46	Fer1.1_pctg0014F.1	992849	BIN391
FER_r1.1chr07	28.46	Fer1.1_pctg0014F.1	994857	BIN391
FER_r1.1chr07	28.46	Fer1.1_pctg0014F.1	994860	BIN391
FER_r1.1chr07	28.46	Fer1.1_pctg0014F.1	994875	BIN391
FER_r1.1chr07	28.46	Fer1.1_pctg0014F.1	994919	BIN391
FER_r1.1chr07	28.46	Fer1.1_pctg0014F.1	995458	BIN391
FER_r1.1chr07	28.46	Fer1.1_pctg0014F.1	995496	BIN391
FER_r1.1chr07	28.46	Fer1.1_pctg0014F.1	995659	BIN391
FER_r1.1chr07	28.46	Fer1.1_pctg0014F.1	1043314	BIN391
FER_r1.1chr07	28.46	Fer1.1_pctg0014F.1	1043479	BIN391
FER_r1.1chr07	28.46	Fer1.1_pctg0014F.1	1044359	BIN391
FER_r1.1chr07	28.46	Fer1.1_pctg0014F.1	1044380	BIN391
FER_r1.1chr07	28.46	Fer1.1_pctg0014F.1	1044381	BIN391
FER_r1.1chr07	28.46	Fer1.1_pctg0014F.1	1044528	BIN391
FER_r1.1chr07	28.46	Fer1.1_pctg0014F.1	1044531	BIN391
FER_r1.1chr07	28.46	Fer1.1_pctg0014F.1	1044541	BIN391
FER_r1.1chr07	28.46	Fer1.1_pctg0014F.1	1044590	BIN391
FER_r1.1chr07	28.46	Fer1.1_pctg0014F.1	1044631	BIN391
FER_r1.1chr07	28.46	Fer1.1_pctg0014F.1	1044639	BIN391
FER_r1.1chr07	28.46	Fer1.1_pctg0014F.1	1092964	BIN391
FER_r1.1chr07	28.46	Fer1.1_pctg0014F.1	1140087	BIN391
FER_r1.1chr07	28.46	Fer1.1_pctg0014F.1	1140177	BIN391
FER_r1.1chr07	28.46	Fer1.1_pctg0014F.1	1140186	BIN391
FER_r1.1chr07	29.3	Fer1.1_pctg0014F.1	781398	BIN392
FER_r1.1chr07	29.3	Fer1.1_pctg0014F.1	781422	BIN392
FER_r1.1chr07	29.3	Fer1.1_pctg0014F.1	781423	BIN392
FER_r1.1chr07	29.3	Fer1.1_pctg0014F.1	781498	BIN392
FER_r1.1chr07	29.3	Fer1.1_pctg0014F.1	781512	BIN392
FER_r1.1chr07	29.3	Fer1.1_pctg0014F.1	781561	BIN392
FER_r1.1chr07	29.3	Fer1.1_pctg0014F.1	784018	BIN392
FER_r1.1chr07	29.3	Fer1.1_pctg0014F.1	836008	BIN392
FER_r1.1chr07	29.3	Fer1.1_pctg0014F.1	836021	BIN392
FER_r1.1chr07	29.3	Fer1.1_pctg0014F.1	836151	BIN392
FER_r1.1chr07	29.3	Fer1.1_pctg0014F.1	873225	BIN392
FER_r1.1chr07	29.3	Fer1.1_pctg0014F.1	873234	BIN392
FER_r1.1chr07	29.3	Fer1.1_pctg0014F.1	873272	BIN392
FER_r1.1chr07	29.3	Fer1.1_pctg0014F.1	873280	BIN392
FER_r1.1chr07	29.3	Fer1.1_pctg0014F.1	878716	BIN392
FER_r1.1chr07	29.3	Fer1.1_pctg0014F.1	878776	BIN392
FER_r1.1chr07	29.3	Fer1.1_pctg0014F.1	879018	BIN392
FER_r1.1chr07	29.3	Fer1.1_pctg0014F.1	910649	BIN392
FER_r1.1chr07	29.3	Fer1.1_pctg0014F.1	910803	BIN392
FER_r1.1chr07	30.13	Fer1.1_pctg0014F.1	717503	BIN393
FER_r1.1chr07	30.13	Fer1.1_pctg0014F.1	717617	BIN393
FER_r1.1chr07	30.13	Fer1.1_pctg0014F.1	717647	BIN393
FER_r1.1chr07	30.96	Fer1.1_pctg0014F.1	135782	BIN394
FER_r1.1chr07	30.96	Fer1.1_pctg0014F.1	135825	BIN394
FER_r1.1chr07	30.96	Fer1.1_pctg0014F.1	154362	BIN394
FER_r1.1chr07	30.96	Fer1.1_pctg0014F.1	154404	BIN394
FER_r1.1chr07	30.96	Fer1.1_pctg0014F.1	154469	BIN394
FER_r1.1chr07	30.96	Fer1.1_pctg0014F.1	155474	BIN394
FER_r1.1chr07	30.96	Fer1.1_pctg0014F.1	155482	BIN394
FER_r1.1chr07	30.96	Fer1.1_pctg0014F.1	155730	BIN394
FER_r1.1chr07	30.96	Fer1.1_pctg0014F.1	170927	BIN394
FER_r1.1chr07	30.96	Fer1.1_pctg0014F.1	189722	BIN394
FER_r1.1chr07	30.96	Fer1.1_pctg0014F.1	211565	BIN394
FER_r1.1chr07	30.96	Fer1.1_pctg0014F.1	211581	BIN394
FER_r1.1chr07	30.96	Fer1.1_pctg0014F.1	211584	BIN394
FER_r1.1chr07	30.96	Fer1.1_pctg0014F.1	211589	BIN394
FER_r1.1chr07	30.96	Fer1.1_pctg0014F.1	216112	BIN394
FER_r1.1chr07	30.96	Fer1.1_pctg0014F.1	216169	BIN394
FER_r1.1chr07	30.96	Fer1.1_pctg0014F.1	216199	BIN394
FER_r1.1chr07	30.96	Fer1.1_pctg0014F.1	216203	BIN394
FER_r1.1chr07	30.96	Fer1.1_pctg0014F.1	216256	BIN394
FER_r1.1chr07	30.96	Fer1.1_pctg0014F.1	236401	BIN394
FER_r1.1chr07	30.96	Fer1.1_pctg0014F.1	236405	BIN394
FER_r1.1chr07	30.96	Fer1.1_pctg0014F.1	236435	BIN394
FER_r1.1chr07	30.96	Fer1.1_pctg0014F.1	236449	BIN394
FER_r1.1chr07	30.96	Fer1.1_pctg0014F.1	236468	BIN394
FER_r1.1chr07	30.96	Fer1.1_pctg0014F.1	266711	BIN394
FER_r1.1chr07	30.96	Fer1.1_pctg0014F.1	266720	BIN394
FER_r1.1chr07	30.96	Fer1.1_pctg0014F.1	302418	BIN394
FER_r1.1chr07	30.96	Fer1.1_pctg0014F.1	302427	BIN394
FER_r1.1chr07	30.96	Fer1.1_pctg0014F.1	328704	BIN394
FER_r1.1chr07	30.96	Fer1.1_pctg0014F.1	328722	BIN394
FER_r1.1chr07	30.96	Fer1.1_pctg0014F.1	340802	BIN394
FER_r1.1chr07	30.96	Fer1.1_pctg0014F.1	341256	BIN394
FER_r1.1chr07	30.96	Fer1.1_pctg0014F.1	341258	BIN394
FER_r1.1chr07	30.96	Fer1.1_pctg0014F.1	353075	BIN394
FER_r1.1chr07	30.96	Fer1.1_pctg0014F.1	353114	BIN394
FER_r1.1chr07	30.96	Fer1.1_pctg0014F.1	353339	BIN394
FER_r1.1chr07	30.96	Fer1.1_pctg0014F.1	374321	BIN394
FER_r1.1chr07	30.96	Fer1.1_pctg0014F.1	374403	BIN394
FER_r1.1chr07	30.96	Fer1.1_pctg0014F.1	374416	BIN394
FER_r1.1chr07	30.96	Fer1.1_pctg0014F.1	374417	BIN394
FER_r1.1chr07	30.96	Fer1.1_pctg0014F.1	438218	BIN394
FER_r1.1chr07	30.96	Fer1.1_pctg0014F.1	438238	BIN394
FER_r1.1chr07	30.96	Fer1.1_pctg0014F.1	444209	BIN394
FER_r1.1chr07	30.96	Fer1.1_pctg0014F.1	444252	BIN394
FER_r1.1chr07	30.96	Fer1.1_pctg0014F.1	523675	BIN394
FER_r1.1chr07	30.96	Fer1.1_pctg0014F.1	523677	BIN394
FER_r1.1chr07	30.96	Fer1.1_pctg0014F.1	523811	BIN394
FER_r1.1chr07	30.96	Fer1.1_pctg0014F.1	583951	BIN394
FER_r1.1chr07	30.96	Fer1.1_pctg0014F.1	583956	BIN394
FER_r1.1chr07	30.96	Fer1.1_pctg0014F.1	584002	BIN394
FER_r1.1chr07	30.96	Fer1.1_pctg0014F.1	643695	BIN394
FER_r1.1chr07	30.96	Fer1.1_pctg0014F.1	643709	BIN394
FER_r1.1chr07	30.96	Fer1.1_pctg0014F.1	643719	BIN394
FER_r1.1chr07	30.96	Fer1.1_pctg0014F.1	643733	BIN394
FER_r1.1chr07	30.96	Fer1.1_pctg0014F.1	693722	BIN394
FER_r1.1chr07	30.96	Fer1.1_pctg0014F.1	693778	BIN394
FER_r1.1chr07	30.96	Fer1.1_pctg0014F.1	693829	BIN394
FER_r1.1chr07	30.96	Fer1.1_pctg0014F.1	693859	BIN394
FER_r1.1chr07	31.8	Fer1.1_pctg0014F.1	39627	BIN395
FER_r1.1chr07	31.8	Fer1.1_pctg0130F.1	93957	BIN395
FER_r1.1chr07	31.8	Fer1.1_pctg0130F.1	117773	BIN395
FER_r1.1chr07	31.8	Fer1.1_pctg0130F.1	127295	BIN395
FER_r1.1chr07	31.8	Fer1.1_pctg0130F.1	127298	BIN395
FER_r1.1chr07	31.8	Fer1.1_pctg0130F.1	132320	BIN395
FER_r1.1chr07	31.8	Fer1.1_pctg0130F.1	132345	BIN395
FER_r1.1chr07	31.8	Fer1.1_pctg0130F.1	132381	BIN395
FER_r1.1chr07	31.8	Fer1.1_pctg0130F.1	144696	BIN395
FER_r1.1chr07	31.8	Fer1.1_pctg0130F.1	144706	BIN395
FER_r1.1chr07	31.8	Fer1.1_pctg0130F.1	144821	BIN395
FER_r1.1chr07	31.8	Fer1.1_pctg0130F.1	144826	BIN395
FER_r1.1chr07	31.8	Fer1.1_pctg0130F.1	154027	BIN395
FER_r1.1chr07	31.8	Fer1.1_pctg0130F.1	172869	BIN395
FER_r1.1chr07	31.8	Fer1.1_pctg0130F.1	172886	BIN395
FER_r1.1chr07	31.8	Fer1.1_pctg0130F.1	172893	BIN395
FER_r1.1chr07	31.8	Fer1.1_pctg0130F.1	172906	BIN395
FER_r1.1chr07	31.8	Fer1.1_pctg0130F.1	172910	BIN395
FER_r1.1chr07	31.8	Fer1.1_pctg0130F.1	172951	BIN395
FER_r1.1chr07	31.8	Fer1.1_pctg0130F.1	172994	BIN395
FER_r1.1chr07	31.8	Fer1.1_pctg0130F.1	173517	BIN395
FER_r1.1chr07	31.8	Fer1.1_pctg0130F.1	173529	BIN395
FER_r1.1chr07	31.8	Fer1.1_pctg0130F.1	173532	BIN395
FER_r1.1chr07	31.8	Fer1.1_pctg0130F.1	173549	BIN395
FER_r1.1chr07	31.8	Fer1.1_pctg0130F.1	173577	BIN395
FER_r1.1chr07	31.8	Fer1.1_pctg0130F.1	173690	BIN395
FER_r1.1chr07	31.8	Fer1.1_pctg0130F.1	173882	BIN395
FER_r1.1chr07	31.8	Fer1.1_pctg0130F.1	173942	BIN395
FER_r1.1chr07	31.8	Fer1.1_pctg0130F.1	190233	BIN395
FER_r1.1chr07	31.8	Fer1.1_pctg0130F.1	190263	BIN395
FER_r1.1chr07	31.8	Fer1.1_pctg0130F.1	190268	BIN395
FER_r1.1chr07	31.8	Fer1.1_pctg0130F.1	190299	BIN395
FER_r1.1chr07	32.63	Fer1.1_pctg0130F.1	209739	BIN396
FER_r1.1chr07	32.63	Fer1.1_pctg0130F.1	209944	BIN396
FER_r1.1chr07	32.63	Fer1.1_pctg0130F.1	209984	BIN396
FER_r1.1chr07	32.63	Fer1.1_pctg0130F.1	226919	BIN396
FER_r1.1chr07	32.63	Fer1.1_pctg0130F.1	226927	BIN396
FER_r1.1chr07	32.63	Fer1.1_pctg0130F.1	226933	BIN396
FER_r1.1chr07	32.63	Fer1.1_pctg0130F.1	227135	BIN396
FER_r1.1chr07	32.63	Fer1.1_pctg0130F.1	239008	BIN396
FER_r1.1chr07	32.63	Fer1.1_pctg0130F.1	239114	BIN396
FER_r1.1chr07	32.63	Fer1.1_pctg0130F.1	239142	BIN396
FER_r1.1chr07	32.63	Fer1.1_pctg0130F.1	239149	BIN396
FER_r1.1chr07	32.63	Fer1.1_pctg0130F.1	239270	BIN396
FER_r1.1chr07	32.63	Fer1.1_pctg0130F.1	239303	BIN396
FER_r1.1chr07	33.46	Fer1.1_pctg0130F.1	333483	BIN397
FER_r1.1chr07	33.46	Fer1.1_pctg0130F.1	333673	BIN397
FER_r1.1chr07	33.46	Fer1.1_pctg0130F.1	333692	BIN397
FER_r1.1chr07	33.46	Fer1.1_pctg0130F.1	333702	BIN397
FER_r1.1chr07	33.46	Fer1.1_pctg0130F.1	333718	BIN397
FER_r1.1chr07	33.46	Fer1.1_pctg0130F.1	333776	BIN397
FER_r1.1chr07	33.46	Fer1.1_pctg0130F.1	339345	BIN397
FER_r1.1chr07	33.46	Fer1.1_pctg0130F.1	339364	BIN397
FER_r1.1chr07	33.46	Fer1.1_pctg0130F.1	339368	BIN397
FER_r1.1chr07	33.46	Fer1.1_pctg0130F.1	342671	BIN397
FER_r1.1chr07	34.3	Fer1.1_pctg0130F.1	363241	BIN398
FER_r1.1chr07	34.3	Fer1.1_pctg0130F.1	406954	BIN398
FER_r1.1chr07	35.13	Fer1.1_pctg0130F.1	423302	BIN399
FER_r1.1chr07	35.13	Fer1.1_pctg0130F.1	423322	BIN399
FER_r1.1chr07	35.96	Fer1.1_pctg0130F.1	453154	BIN400
FER_r1.1chr07	35.96	Fer1.1_pctg0130F.1	453460	BIN400
FER_r1.1chr07	35.96	Fer1.1_pctg0130F.1	466320	BIN400
FER_r1.1chr07	35.96	Fer1.1_pctg0130F.1	466333	BIN400
FER_r1.1chr07	35.96	Fer1.1_pctg0130F.1	466365	BIN400
FER_r1.1chr07	35.96	Fer1.1_pctg0130F.1	493536	BIN400
FER_r1.1chr07	35.96	Fer1.1_pctg0130F.1	493545	BIN400
FER_r1.1chr07	35.96	Fer1.1_pctg0130F.1	493579	BIN400
FER_r1.1chr07	35.96	Fer1.1_pctg0130F.1	493581	BIN400
FER_r1.1chr07	35.96	Fer1.1_pctg0130F.1	493790	BIN400
FER_r1.1chr07	35.96	Fer1.1_pctg0130F.1	493794	BIN400
FER_r1.1chr07	35.96	Fer1.1_pctg0130F.1	496322	BIN400
FER_r1.1chr07	35.96	Fer1.1_pctg0130F.1	496329	BIN400
FER_r1.1chr07	35.96	Fer1.1_pctg0130F.1	496370	BIN400
FER_r1.1chr07	35.96	Fer1.1_pctg0130F.1	496392	BIN400
FER_r1.1chr07	35.96	Fer1.1_pctg0130F.1	496585	BIN400
FER_r1.1chr07	35.96	Fer1.1_pctg0130F.1	496586	BIN400
FER_r1.1chr07	35.96	Fer1.1_pctg0130F.1	496588	BIN400
FER_r1.1chr07	35.96	Fer1.1_pctg0130F.1	496616	BIN400
FER_r1.1chr07	35.96	Fer1.1_pctg0130F.1	526255	BIN400
FER_r1.1chr07	35.96	Fer1.1_pctg0130F.1	526286	BIN400
FER_r1.1chr07	35.96	Fer1.1_pctg0130F.1	526420	BIN400
FER_r1.1chr07	35.96	Fer1.1_pctg0130F.1	526450	BIN400
FER_r1.1chr07	37.64	Fer1.1_pctg0031F.1	2334818	BIN401
FER_r1.1chr07	37.64	Fer1.1_pctg0031F.1	2354001	BIN401
FER_r1.1chr07	37.64	Fer1.1_pctg0031F.1	2354212	BIN401
FER_r1.1chr07	37.64	Fer1.1_pctg0031F.1	2366410	BIN401
FER_r1.1chr07	37.64	Fer1.1_pctg0031F.1	2366438	BIN401
FER_r1.1chr07	37.64	Fer1.1_pctg0031F.1	2366457	BIN401
FER_r1.1chr07	37.64	Fer1.1_pctg0031F.1	2366511	BIN401
FER_r1.1chr07	37.64	Fer1.1_pctg0031F.1	2366537	BIN401
FER_r1.1chr07	37.64	Fer1.1_pctg0031F.1	2366538	BIN401
FER_r1.1chr07	37.64	Fer1.1_pctg0031F.1	2367964	BIN401
FER_r1.1chr07	37.64	Fer1.1_pctg0031F.1	2367996	BIN401
FER_r1.1chr07	37.64	Fer1.1_pctg0031F.1	2369319	BIN401
FER_r1.1chr07	37.64	Fer1.1_pctg0031F.1	2369339	BIN401
FER_r1.1chr07	37.64	Fer1.1_pctg0031F.1	2369362	BIN401
FER_r1.1chr07	37.64	Fer1.1_pctg0031F.1	2369372	BIN401
FER_r1.1chr07	37.64	Fer1.1_pctg0031F.1	2379220	BIN401
FER_r1.1chr07	37.64	Fer1.1_pctg0031F.1	2379554	BIN401
FER_r1.1chr07	37.64	Fer1.1_pctg0031F.1	2379562	BIN401
FER_r1.1chr07	37.64	Fer1.1_pctg0031F.1	2379646	BIN401
FER_r1.1chr07	37.64	Fer1.1_pctg0031F.1	2379656	BIN401
FER_r1.1chr07	37.64	Fer1.1_pctg0031F.1	2379681	BIN401
FER_r1.1chr07	37.64	Fer1.1_pctg0031F.1	2379688	BIN401
FER_r1.1chr07	37.64	Fer1.1_pctg0031F.1	2441275	BIN401
FER_r1.1chr07	37.64	Fer1.1_pctg0031F.1	2441290	BIN401
FER_r1.1chr07	37.64	Fer1.1_pctg0031F.1	2441305	BIN401
FER_r1.1chr07	37.64	Fer1.1_pctg0031F.1	2441554	BIN401
FER_r1.1chr07	38.48	Fer1.1_pctg0031F.1	2094546	BIN402
FER_r1.1chr07	38.48	Fer1.1_pctg0031F.1	2094571	BIN402
FER_r1.1chr07	38.48	Fer1.1_pctg0031F.1	2094652	BIN402
FER_r1.1chr07	38.48	Fer1.1_pctg0031F.1	2094655	BIN402
FER_r1.1chr07	38.48	Fer1.1_pctg0031F.1	2094660	BIN402
FER_r1.1chr07	38.48	Fer1.1_pctg0031F.1	2102089	BIN402
FER_r1.1chr07	38.48	Fer1.1_pctg0031F.1	2102098	BIN402
FER_r1.1chr07	38.48	Fer1.1_pctg0031F.1	2102499	BIN402
FER_r1.1chr07	38.48	Fer1.1_pctg0031F.1	2102526	BIN402
FER_r1.1chr07	38.48	Fer1.1_pctg0031F.1	2102532	BIN402
FER_r1.1chr07	38.48	Fer1.1_pctg0031F.1	2107018	BIN402
FER_r1.1chr07	38.48	Fer1.1_pctg0031F.1	2107020	BIN402
FER_r1.1chr07	38.48	Fer1.1_pctg0031F.1	2107866	BIN402
FER_r1.1chr07	38.48	Fer1.1_pctg0031F.1	2107868	BIN402
FER_r1.1chr07	38.48	Fer1.1_pctg0031F.1	2163188	BIN402
FER_r1.1chr07	38.48	Fer1.1_pctg0031F.1	2163222	BIN402
FER_r1.1chr07	38.48	Fer1.1_pctg0031F.1	2163239	BIN402
FER_r1.1chr07	38.48	Fer1.1_pctg0031F.1	2169770	BIN402
FER_r1.1chr07	38.48	Fer1.1_pctg0031F.1	2169800	BIN402
FER_r1.1chr07	38.48	Fer1.1_pctg0031F.1	2169818	BIN402
FER_r1.1chr07	38.48	Fer1.1_pctg0031F.1	2169834	BIN402
FER_r1.1chr07	38.48	Fer1.1_pctg0031F.1	2169965	BIN402
FER_r1.1chr07	38.48	Fer1.1_pctg0031F.1	2169981	BIN402
FER_r1.1chr07	38.48	Fer1.1_pctg0031F.1	2169990	BIN402
FER_r1.1chr07	38.48	Fer1.1_pctg0031F.1	2178441	BIN402
FER_r1.1chr07	38.48	Fer1.1_pctg0031F.1	2227727	BIN402
FER_r1.1chr07	38.48	Fer1.1_pctg0031F.1	2292080	BIN402
FER_r1.1chr07	38.48	Fer1.1_pctg0031F.1	2292252	BIN402
FER_r1.1chr07	38.48	Fer1.1_pctg0031F.1	2292272	BIN402
FER_r1.1chr07	38.48	Fer1.1_pctg0031F.1	2293094	BIN402
FER_r1.1chr07	38.48	Fer1.1_pctg0031F.1	2293097	BIN402
FER_r1.1chr07	38.48	Fer1.1_pctg0031F.1	2293232	BIN402
FER_r1.1chr07	38.48	Fer1.1_pctg0031F.1	2293233	BIN402
FER_r1.1chr07	40.16	Fer1.1_pctg0031F.1	1845483	BIN403
FER_r1.1chr07	40.16	Fer1.1_pctg0031F.1	1845559	BIN403
FER_r1.1chr07	40.16	Fer1.1_pctg0031F.1	1890725	BIN403
FER_r1.1chr07	40.16	Fer1.1_pctg0031F.1	1890749	BIN403
FER_r1.1chr07	40.16	Fer1.1_pctg0031F.1	1971522	BIN403
FER_r1.1chr07	40.16	Fer1.1_pctg0031F.1	1971563	BIN403
FER_r1.1chr07	40.16	Fer1.1_pctg0031F.1	1971588	BIN403
FER_r1.1chr07	40.16	Fer1.1_pctg0031F.1	1971610	BIN403
FER_r1.1chr07	40.16	Fer1.1_pctg0031F.1	1971619	BIN403
FER_r1.1chr07	40.16	Fer1.1_pctg0031F.1	1971631	BIN403
FER_r1.1chr07	40.16	Fer1.1_pctg0031F.1	1998759	BIN403
FER_r1.1chr07	40.16	Fer1.1_pctg0031F.1	1998982	BIN403
FER_r1.1chr07	40.16	Fer1.1_pctg0031F.1	1999778	BIN403
FER_r1.1chr07	40.16	Fer1.1_pctg0031F.1	2080863	BIN403
FER_r1.1chr07	40.16	Fer1.1_pctg0031F.1	2080915	BIN403
FER_r1.1chr07	40.16	Fer1.1_pctg0031F.1	2081193	BIN403
FER_r1.1chr07	40.99	Fer1.1_pctg0031F.1	1802527	BIN404
FER_r1.1chr07	40.99	Fer1.1_pctg0031F.1	1802609	BIN404
FER_r1.1chr07	40.99	Fer1.1_pctg0031F.1	1802672	BIN404
FER_r1.1chr07	40.99	Fer1.1_pctg0031F.1	1833395	BIN404
FER_r1.1chr07	40.99	Fer1.1_pctg0031F.1	1833661	BIN404
FER_r1.1chr07	40.99	Fer1.1_pctg0031F.1	1833669	BIN404
FER_r1.1chr07	41.82	Fer1.1_pctg0031F.1	1733405	BIN405
FER_r1.1chr07	41.82	Fer1.1_pctg0031F.1	1733424	BIN405
FER_r1.1chr07	43.5	Fer1.1_pctg0031F.1	1294642	BIN406
FER_r1.1chr07	43.5	Fer1.1_pctg0031F.1	1294663	BIN406
FER_r1.1chr07	43.5	Fer1.1_pctg0031F.1	1294678	BIN406
FER_r1.1chr07	43.5	Fer1.1_pctg0031F.1	1294694	BIN406
FER_r1.1chr07	43.5	Fer1.1_pctg0031F.1	1299952	BIN406
FER_r1.1chr07	43.5	Fer1.1_pctg0031F.1	1299961	BIN406
FER_r1.1chr07	43.5	Fer1.1_pctg0031F.1	1299962	BIN406
FER_r1.1chr07	43.5	Fer1.1_pctg0031F.1	1300104	BIN406
FER_r1.1chr07	43.5	Fer1.1_pctg0031F.1	1300123	BIN406
FER_r1.1chr07	43.5	Fer1.1_pctg0031F.1	1403261	BIN406
FER_r1.1chr07	43.5	Fer1.1_pctg0031F.1	1403393	BIN406
FER_r1.1chr07	43.5	Fer1.1_pctg0031F.1	1403414	BIN406
FER_r1.1chr07	43.5	Fer1.1_pctg0031F.1	1403434	BIN406
FER_r1.1chr07	43.5	Fer1.1_pctg0031F.1	1403473	BIN406
FER_r1.1chr07	43.5	Fer1.1_pctg0031F.1	1471773	BIN406
FER_r1.1chr07	43.5	Fer1.1_pctg0031F.1	1481108	BIN406
FER_r1.1chr07	43.5	Fer1.1_pctg0031F.1	1481114	BIN406
FER_r1.1chr07	43.5	Fer1.1_pctg0031F.1	1532208	BIN406
FER_r1.1chr07	43.5	Fer1.1_pctg0031F.1	1532216	BIN406
FER_r1.1chr07	43.5	Fer1.1_pctg0031F.1	1532219	BIN406
FER_r1.1chr07	43.5	Fer1.1_pctg0031F.1	1532221	BIN406
FER_r1.1chr07	43.5	Fer1.1_pctg0031F.1	1532254	BIN406
FER_r1.1chr07	43.5	Fer1.1_pctg0031F.1	1532308	BIN406
FER_r1.1chr07	45.19	Fer1.1_pctg0031F.1	1138576	BIN407
FER_r1.1chr07	45.19	Fer1.1_pctg0031F.1	1138591	BIN407
FER_r1.1chr07	45.19	Fer1.1_pctg0031F.1	1153205	BIN407
FER_r1.1chr07	45.19	Fer1.1_pctg0031F.1	1200086	BIN407
FER_r1.1chr07	45.19	Fer1.1_pctg0031F.1	1200101	BIN407
FER_r1.1chr07	45.19	Fer1.1_pctg0031F.1	1200111	BIN407
FER_r1.1chr07	45.19	Fer1.1_pctg0031F.1	1251486	BIN407
FER_r1.1chr07	45.19	Fer1.1_pctg0031F.1	1251663	BIN407
FER_r1.1chr07	45.19	Fer1.1_pctg0031F.1	1251675	BIN407
FER_r1.1chr07	45.19	Fer1.1_pctg0031F.1	1251879	BIN407
FER_r1.1chr07	45.19	Fer1.1_pctg0031F.1	1251885	BIN407
FER_r1.1chr07	45.19	Fer1.1_pctg0031F.1	1251915	BIN407
FER_r1.1chr07	45.19	Fer1.1_pctg0031F.1	1251924	BIN407
FER_r1.1chr07	45.19	Fer1.1_pctg0031F.1	1251939	BIN407
FER_r1.1chr07	46.02	Fer1.1_pctg0031F.1	788034	BIN408
FER_r1.1chr07	46.02	Fer1.1_pctg0031F.1	788107	BIN408
FER_r1.1chr07	46.02	Fer1.1_pctg0031F.1	788116	BIN408
FER_r1.1chr07	46.02	Fer1.1_pctg0031F.1	788138	BIN408
FER_r1.1chr07	46.02	Fer1.1_pctg0031F.1	827650	BIN408
FER_r1.1chr07	46.02	Fer1.1_pctg0031F.1	827693	BIN408
FER_r1.1chr07	46.02	Fer1.1_pctg0031F.1	827694	BIN408
FER_r1.1chr07	46.02	Fer1.1_pctg0031F.1	827772	BIN408
FER_r1.1chr07	46.02	Fer1.1_pctg0031F.1	827827	BIN408
FER_r1.1chr07	46.02	Fer1.1_pctg0031F.1	841233	BIN408
FER_r1.1chr07	46.02	Fer1.1_pctg0031F.1	841248	BIN408
FER_r1.1chr07	46.02	Fer1.1_pctg0031F.1	841350	BIN408
FER_r1.1chr07	46.02	Fer1.1_pctg0031F.1	841398	BIN408
FER_r1.1chr07	46.02	Fer1.1_pctg0031F.1	841417	BIN408
FER_r1.1chr07	46.02	Fer1.1_pctg0031F.1	841446	BIN408
FER_r1.1chr07	46.02	Fer1.1_pctg0031F.1	855259	BIN408
FER_r1.1chr07	46.02	Fer1.1_pctg0031F.1	855273	BIN408
FER_r1.1chr07	46.02	Fer1.1_pctg0031F.1	855281	BIN408
FER_r1.1chr07	46.02	Fer1.1_pctg0031F.1	855412	BIN408
FER_r1.1chr07	46.02	Fer1.1_pctg0031F.1	855415	BIN408
FER_r1.1chr07	46.02	Fer1.1_pctg0031F.1	863443	BIN408
FER_r1.1chr07	46.02	Fer1.1_pctg0031F.1	863729	BIN408
FER_r1.1chr07	46.02	Fer1.1_pctg0031F.1	863751	BIN408
FER_r1.1chr07	46.02	Fer1.1_pctg0031F.1	863831	BIN408
FER_r1.1chr07	46.02	Fer1.1_pctg0031F.1	864028	BIN408
FER_r1.1chr07	46.02	Fer1.1_pctg0031F.1	864047	BIN408
FER_r1.1chr07	46.02	Fer1.1_pctg0031F.1	864515	BIN408
FER_r1.1chr07	46.02	Fer1.1_pctg0031F.1	864516	BIN408
FER_r1.1chr07	46.02	Fer1.1_pctg0031F.1	883933	BIN408
FER_r1.1chr07	46.02	Fer1.1_pctg0031F.1	883976	BIN408
FER_r1.1chr07	46.02	Fer1.1_pctg0031F.1	883984	BIN408
FER_r1.1chr07	46.02	Fer1.1_pctg0031F.1	906855	BIN408
FER_r1.1chr07	46.02	Fer1.1_pctg0031F.1	906860	BIN408
FER_r1.1chr07	46.02	Fer1.1_pctg0031F.1	906878	BIN408
FER_r1.1chr07	46.02	Fer1.1_pctg0031F.1	917316	BIN408
FER_r1.1chr07	46.02	Fer1.1_pctg0031F.1	1070946	BIN408
FER_r1.1chr07	46.02	Fer1.1_pctg0031F.1	1087385	BIN408
FER_r1.1chr07	46.02	Fer1.1_pctg0031F.1	1087428	BIN408
FER_r1.1chr07	46.02	Fer1.1_pctg0031F.1	1087614	BIN408
FER_r1.1chr07	46.02	Fer1.1_pctg0031F.1	1087620	BIN408
FER_r1.1chr07	46.85	Fer1.1_pctg0031F.1	666318	BIN409
FER_r1.1chr07	46.85	Fer1.1_pctg0031F.1	666330	BIN409
FER_r1.1chr07	46.85	Fer1.1_pctg0031F.1	666341	BIN409
FER_r1.1chr07	46.85	Fer1.1_pctg0031F.1	666355	BIN409
FER_r1.1chr07	46.85	Fer1.1_pctg0031F.1	686188	BIN409
FER_r1.1chr07	46.85	Fer1.1_pctg0031F.1	686212	BIN409
FER_r1.1chr07	46.85	Fer1.1_pctg0031F.1	686232	BIN409
FER_r1.1chr07	46.85	Fer1.1_pctg0031F.1	686236	BIN409
FER_r1.1chr07	47.69	Fer1.1_pctg0031F.1	543877	BIN410
FER_r1.1chr07	47.69	Fer1.1_pctg0031F.1	543909	BIN410
FER_r1.1chr07	47.69	Fer1.1_pctg0031F.1	543934	BIN410
FER_r1.1chr07	47.69	Fer1.1_pctg0031F.1	543940	BIN410
FER_r1.1chr07	47.69	Fer1.1_pctg0031F.1	543952	BIN410
FER_r1.1chr07	47.69	Fer1.1_pctg0031F.1	544087	BIN410
FER_r1.1chr07	47.69	Fer1.1_pctg0031F.1	544132	BIN410
FER_r1.1chr07	47.69	Fer1.1_pctg0031F.1	544176	BIN410
FER_r1.1chr07	47.69	Fer1.1_pctg0031F.1	544191	BIN410
FER_r1.1chr07	47.69	Fer1.1_pctg0031F.1	544192	BIN410
FER_r1.1chr07	47.69	Fer1.1_pctg0031F.1	544231	BIN410
FER_r1.1chr07	47.69	Fer1.1_pctg0031F.1	563794	BIN410
FER_r1.1chr07	47.69	Fer1.1_pctg0031F.1	563795	BIN410
FER_r1.1chr07	47.69	Fer1.1_pctg0031F.1	563817	BIN410
FER_r1.1chr07	48.52	Fer1.1_pctg0031F.1	492946	BIN411
FER_r1.1chr07	48.52	Fer1.1_pctg0031F.1	493151	BIN411
FER_r1.1chr07	48.52	Fer1.1_pctg0031F.1	495408	BIN411
FER_r1.1chr07	48.52	Fer1.1_pctg0031F.1	495524	BIN411
FER_r1.1chr07	48.52	Fer1.1_pctg0031F.1	524549	BIN411
FER_r1.1chr07	48.52	Fer1.1_pctg0031F.1	524568	BIN411
FER_r1.1chr07	48.52	Fer1.1_pctg0031F.1	524590	BIN411
FER_r1.1chr07	48.52	Fer1.1_pctg0031F.1	524618	BIN411
FER_r1.1chr07	48.52	Fer1.1_pctg0031F.1	524619	BIN411
FER_r1.1chr07	48.52	Fer1.1_pctg0031F.1	524654	BIN411
FER_r1.1chr07	48.52	Fer1.1_pctg0031F.1	524676	BIN411
FER_r1.1chr07	49.35	Fer1.1_pctg0031F.1	470543	BIN412
FER_r1.1chr07	49.35	Fer1.1_pctg0031F.1	470605	BIN412
FER_r1.1chr07	50.19	Fer1.1_pctg0031F.1	141503	BIN413
FER_r1.1chr07	50.19	Fer1.1_pctg0031F.1	141603	BIN413
FER_r1.1chr07	50.19	Fer1.1_pctg0031F.1	147046	BIN413
FER_r1.1chr07	50.19	Fer1.1_pctg0031F.1	147200	BIN413
FER_r1.1chr07	50.19	Fer1.1_pctg0031F.1	158721	BIN413
FER_r1.1chr07	50.19	Fer1.1_pctg0031F.1	158730	BIN413
FER_r1.1chr07	50.19	Fer1.1_pctg0031F.1	159073	BIN413
FER_r1.1chr07	50.19	Fer1.1_pctg0031F.1	159093	BIN413
FER_r1.1chr07	50.19	Fer1.1_pctg0031F.1	159433	BIN413
FER_r1.1chr07	50.19	Fer1.1_pctg0031F.1	159468	BIN413
FER_r1.1chr07	50.19	Fer1.1_pctg0031F.1	164008	BIN413
FER_r1.1chr07	50.19	Fer1.1_pctg0031F.1	177978	BIN413
FER_r1.1chr07	50.19	Fer1.1_pctg0031F.1	178015	BIN413
FER_r1.1chr07	50.19	Fer1.1_pctg0031F.1	178184	BIN413
FER_r1.1chr07	50.19	Fer1.1_pctg0031F.1	178217	BIN413
FER_r1.1chr07	50.19	Fer1.1_pctg0031F.1	240647	BIN413
FER_r1.1chr07	50.19	Fer1.1_pctg0031F.1	256280	BIN413
FER_r1.1chr07	50.19	Fer1.1_pctg0031F.1	256351	BIN413
FER_r1.1chr07	50.19	Fer1.1_pctg0031F.1	270902	BIN413
FER_r1.1chr07	50.19	Fer1.1_pctg0031F.1	270903	BIN413
FER_r1.1chr07	50.19	Fer1.1_pctg0031F.1	270916	BIN413
FER_r1.1chr07	50.19	Fer1.1_pctg0031F.1	270937	BIN413
FER_r1.1chr07	50.19	Fer1.1_pctg0031F.1	270940	BIN413
FER_r1.1chr07	50.19	Fer1.1_pctg0031F.1	352443	BIN413
FER_r1.1chr07	50.19	Fer1.1_pctg0031F.1	352465	BIN413
FER_r1.1chr07	50.19	Fer1.1_pctg0031F.1	357042	BIN413
FER_r1.1chr07	50.19	Fer1.1_pctg0031F.1	357091	BIN413
FER_r1.1chr07	50.19	Fer1.1_pctg0031F.1	357103	BIN413
FER_r1.1chr07	50.19	Fer1.1_pctg0031F.1	402678	BIN413
FER_r1.1chr07	50.19	Fer1.1_pctg0031F.1	402934	BIN413
FER_r1.1chr07	50.19	Fer1.1_pctg0031F.1	403316	BIN413
FER_r1.1chr07	50.19	Fer1.1_pctg0031F.1	403321	BIN413
FER_r1.1chr07	51.02	Fer1.1_pctg0031F.1	49734	BIN414
FER_r1.1chr07	51.02	Fer1.1_pctg0031F.1	49774	BIN414
FER_r1.1chr07	51.02	Fer1.1_pctg0031F.1	49915	BIN414
FER_r1.1chr07	51.02	Fer1.1_pctg0031F.1	60382	BIN414
FER_r1.1chr07	51.02	Fer1.1_pctg0031F.1	60410	BIN414
FER_r1.1chr07	51.02	Fer1.1_pctg0031F.1	60577	BIN414
FER_r1.1chr07	51.02	Fer1.1_pctg0031F.1	60578	BIN414
FER_r1.1chr07	51.02	Fer1.1_pctg0031F.1	94212	BIN414
FER_r1.1chr07	51.02	Fer1.1_pctg0031F.1	95043	BIN414
FER_r1.1chr08	0	Fer1.1_pctg0071F.1	913114	BIN415
FER_r1.1chr08	0.83	Fer1.1_pctg0071F.1	913201	BIN416
FER_r1.1chr08	0.83	Fer1.1_pctg0071F.1	913237	BIN416
FER_r1.1chr08	0.83	Fer1.1_pctg0071F.1	913239	BIN416
FER_r1.1chr08	0.83	Fer1.1_pctg0071F.1	913242	BIN416
FER_r1.1chr08	0.83	Fer1.1_pctg0071F.1	913246	BIN416
FER_r1.1chr08	0.83	Fer1.1_pctg0071F.1	913494	BIN416
FER_r1.1chr08	0.83	Fer1.1_pctg0071F.1	913525	BIN416
FER_r1.1chr08	0.83	Fer1.1_pctg0071F.1	920811	BIN416
FER_r1.1chr08	0.83	Fer1.1_pctg0071F.1	920849	BIN416
FER_r1.1chr08	0.83	Fer1.1_pctg0071F.1	1044923	BIN416
FER_r1.1chr08	0.83	Fer1.1_pctg0071F.1	1044939	BIN416
FER_r1.1chr08	0.83	Fer1.1_pctg0071F.1	1044947	BIN416
FER_r1.1chr08	0.83	Fer1.1_pctg0071F.1	1044966	BIN416
FER_r1.1chr08	0.83	Fer1.1_pctg0071F.1	1044987	BIN416
FER_r1.1chr08	0.83	Fer1.1_pctg0071F.1	1045010	BIN416
FER_r1.1chr08	0.83	Fer1.1_pctg0071F.1	1045023	BIN416
FER_r1.1chr08	0.83	Fer1.1_pctg0071F.1	1115987	BIN416
FER_r1.1chr08	0.83	Fer1.1_pctg0071F.1	1116014	BIN416
FER_r1.1chr08	0.83	Fer1.1_pctg0196F.1	64311	BIN416
FER_r1.1chr08	0.83	Fer1.1_pctg0196F.1	64327	BIN416
FER_r1.1chr08	0.83	Fer1.1_pctg0196F.1	64329	BIN416
FER_r1.1chr08	0.83	Fer1.1_pctg0196F.1	64356	BIN416
FER_r1.1chr08	0.83	Fer1.1_pctg0196F.1	64388	BIN416
FER_r1.1chr08	0.83	Fer1.1_pctg0196F.1	64436	BIN416
FER_r1.1chr08	0.83	Fer1.1_pctg0196F.1	64477	BIN416
FER_r1.1chr08	0.83	Fer1.1_pctg0196F.1	140513	BIN416
FER_r1.1chr08	0.83	Fer1.1_pctg0196F.1	140816	BIN416
FER_r1.1chr08	0.83	Fer1.1_pctg0196F.1	152810	BIN416
FER_r1.1chr08	0.83	Fer1.1_pctg0196F.1	153098	BIN416
FER_r1.1chr08	0.83	Fer1.1_pctg0196F.1	154638	BIN416
FER_r1.1chr08	0.83	Fer1.1_pctg0196F.1	154785	BIN416
FER_r1.1chr08	0.83	Fer1.1_pctg0196F.1	154814	BIN416
FER_r1.1chr08	1.67	Fer1.1_pctg0071F.1	58024	BIN417
FER_r1.1chr08	1.67	Fer1.1_pctg0071F.1	58036	BIN417
FER_r1.1chr08	1.67	Fer1.1_pctg0071F.1	58086	BIN417
FER_r1.1chr08	1.67	Fer1.1_pctg0071F.1	58108	BIN417
FER_r1.1chr08	1.67	Fer1.1_pctg0071F.1	58119	BIN417
FER_r1.1chr08	1.67	Fer1.1_pctg0071F.1	61495	BIN417
FER_r1.1chr08	1.67	Fer1.1_pctg0071F.1	61532	BIN417
FER_r1.1chr08	1.67	Fer1.1_pctg0071F.1	61533	BIN417
FER_r1.1chr08	1.67	Fer1.1_pctg0071F.1	61555	BIN417
FER_r1.1chr08	1.67	Fer1.1_pctg0071F.1	61575	BIN417
FER_r1.1chr08	1.67	Fer1.1_pctg0071F.1	61584	BIN417
FER_r1.1chr08	1.67	Fer1.1_pctg0071F.1	61585	BIN417
FER_r1.1chr08	1.67	Fer1.1_pctg0071F.1	61623	BIN417
FER_r1.1chr08	1.67	Fer1.1_pctg0071F.1	66828	BIN417
FER_r1.1chr08	1.67	Fer1.1_pctg0071F.1	66866	BIN417
FER_r1.1chr08	1.67	Fer1.1_pctg0071F.1	66871	BIN417
FER_r1.1chr08	1.67	Fer1.1_pctg0071F.1	66876	BIN417
FER_r1.1chr08	1.67	Fer1.1_pctg0071F.1	66964	BIN417
FER_r1.1chr08	1.67	Fer1.1_pctg0071F.1	66965	BIN417
FER_r1.1chr08	1.67	Fer1.1_pctg0071F.1	66982	BIN417
FER_r1.1chr08	1.67	Fer1.1_pctg0071F.1	67020	BIN417
FER_r1.1chr08	1.67	Fer1.1_pctg0071F.1	67056	BIN417
FER_r1.1chr08	1.67	Fer1.1_pctg0071F.1	67088	BIN417
FER_r1.1chr08	1.67	Fer1.1_pctg0071F.1	67126	BIN417
FER_r1.1chr08	1.67	Fer1.1_pctg0071F.1	67284	BIN417
FER_r1.1chr08	1.67	Fer1.1_pctg0071F.1	67403	BIN417
FER_r1.1chr08	1.67	Fer1.1_pctg0071F.1	84559	BIN417
FER_r1.1chr08	1.67	Fer1.1_pctg0071F.1	84560	BIN417
FER_r1.1chr08	1.67	Fer1.1_pctg0071F.1	84564	BIN417
FER_r1.1chr08	1.67	Fer1.1_pctg0071F.1	84573	BIN417
FER_r1.1chr08	1.67	Fer1.1_pctg0071F.1	84600	BIN417
FER_r1.1chr08	1.67	Fer1.1_pctg0071F.1	84614	BIN417
FER_r1.1chr08	1.67	Fer1.1_pctg0071F.1	84725	BIN417
FER_r1.1chr08	1.67	Fer1.1_pctg0071F.1	84730	BIN417
FER_r1.1chr08	1.67	Fer1.1_pctg0071F.1	98427	BIN417
FER_r1.1chr08	1.67	Fer1.1_pctg0071F.1	98496	BIN417
FER_r1.1chr08	1.67	Fer1.1_pctg0071F.1	98543	BIN417
FER_r1.1chr08	1.67	Fer1.1_pctg0071F.1	99006	BIN417
FER_r1.1chr08	1.67	Fer1.1_pctg0071F.1	99021	BIN417
FER_r1.1chr08	1.67	Fer1.1_pctg0071F.1	111460	BIN417
FER_r1.1chr08	1.67	Fer1.1_pctg0071F.1	111506	BIN417
FER_r1.1chr08	1.67	Fer1.1_pctg0071F.1	111541	BIN417
FER_r1.1chr08	1.67	Fer1.1_pctg0071F.1	111561	BIN417
FER_r1.1chr08	1.67	Fer1.1_pctg0071F.1	111591	BIN417
FER_r1.1chr08	1.67	Fer1.1_pctg0071F.1	136661	BIN417
FER_r1.1chr08	1.67	Fer1.1_pctg0071F.1	136856	BIN417
FER_r1.1chr08	1.67	Fer1.1_pctg0071F.1	136869	BIN417
FER_r1.1chr08	1.67	Fer1.1_pctg0071F.1	162445	BIN417
FER_r1.1chr08	2.5	Fer1.1_pctg0045F.1	1235871	BIN418
FER_r1.1chr08	2.5	Fer1.1_pctg0045F.1	1352375	BIN418
FER_r1.1chr08	2.5	Fer1.1_pctg0045F.1	1465225	BIN418
FER_r1.1chr08	2.5	Fer1.1_pctg0045F.1	1465240	BIN418
FER_r1.1chr08	2.5	Fer1.1_pctg0045F.1	1465243	BIN418
FER_r1.1chr08	2.5	Fer1.1_pctg0045F.1	1518640	BIN418
FER_r1.1chr08	2.5	Fer1.1_pctg0045F.1	1524379	BIN418
FER_r1.1chr08	2.5	Fer1.1_pctg0045F.1	1524388	BIN418
FER_r1.1chr08	2.5	Fer1.1_pctg0045F.1	1684307	BIN418
FER_r1.1chr08	2.5	Fer1.1_pctg0045F.1	1685575	BIN418
FER_r1.1chr08	2.5	Fer1.1_pctg0045F.1	1685603	BIN418
FER_r1.1chr08	2.5	Fer1.1_pctg0045F.1	1685663	BIN418
FER_r1.1chr08	2.5	Fer1.1_pctg0045F.1	1698969	BIN418
FER_r1.1chr08	2.5	Fer1.1_pctg0045F.1	1698970	BIN418
FER_r1.1chr08	2.5	Fer1.1_pctg0045F.1	1699101	BIN418
FER_r1.1chr08	2.5	Fer1.1_pctg0045F.1	1699106	BIN418
FER_r1.1chr08	2.5	Fer1.1_pctg0080F.1	8839	BIN418
FER_r1.1chr08	2.5	Fer1.1_pctg0080F.1	24480	BIN418
FER_r1.1chr08	2.5	Fer1.1_pctg0080F.1	24483	BIN418
FER_r1.1chr08	2.5	Fer1.1_pctg0080F.1	24496	BIN418
FER_r1.1chr08	2.5	Fer1.1_pctg0080F.1	24528	BIN418
FER_r1.1chr08	2.5	Fer1.1_pctg0080F.1	39432	BIN418
FER_r1.1chr08	2.5	Fer1.1_pctg0080F.1	40469	BIN418
FER_r1.1chr08	2.5	Fer1.1_pctg0080F.1	40500	BIN418
FER_r1.1chr08	2.5	Fer1.1_pctg0080F.1	40798	BIN418
FER_r1.1chr08	2.5	Fer1.1_pctg0080F.1	60131	BIN418
FER_r1.1chr08	2.5	Fer1.1_pctg0080F.1	60364	BIN418
FER_r1.1chr08	2.5	Fer1.1_pctg0080F.1	60373	BIN418
FER_r1.1chr08	2.5	Fer1.1_pctg0080F.1	60379	BIN418
FER_r1.1chr08	2.5	Fer1.1_pctg0080F.1	137164	BIN418
FER_r1.1chr08	2.5	Fer1.1_pctg0080F.1	205859	BIN418
FER_r1.1chr08	2.5	Fer1.1_pctg0080F.1	205880	BIN418
FER_r1.1chr08	2.5	Fer1.1_pctg0080F.1	205889	BIN418
FER_r1.1chr08	2.5	Fer1.1_pctg0080F.1	226610	BIN418
FER_r1.1chr08	2.5	Fer1.1_pctg0080F.1	380444	BIN418
FER_r1.1chr08	2.5	Fer1.1_pctg0080F.1	426674	BIN418
FER_r1.1chr08	2.5	Fer1.1_pctg0080F.1	426696	BIN418
FER_r1.1chr08	2.5	Fer1.1_pctg0080F.1	426706	BIN418
FER_r1.1chr08	2.5	Fer1.1_pctg0080F.1	426773	BIN418
FER_r1.1chr08	2.5	Fer1.1_pctg0080F.1	470649	BIN418
FER_r1.1chr08	2.5	Fer1.1_pctg0080F.1	470706	BIN418
FER_r1.1chr08	2.5	Fer1.1_pctg0080F.1	470927	BIN418
FER_r1.1chr08	2.5	Fer1.1_pctg0080F.1	470952	BIN418
FER_r1.1chr08	2.5	Fer1.1_pctg0080F.1	588820	BIN418
FER_r1.1chr08	2.5	Fer1.1_pctg0080F.1	588843	BIN418
FER_r1.1chr08	2.5	Fer1.1_pctg0080F.1	589107	BIN418
FER_r1.1chr08	2.5	Fer1.1_pctg0080F.1	589127	BIN418
FER_r1.1chr08	2.5	Fer1.1_pctg0080F.1	589140	BIN418
FER_r1.1chr08	2.5	Fer1.1_pctg0080F.1	589164	BIN418
FER_r1.1chr08	2.5	Fer1.1_pctg0080F.1	589167	BIN418
FER_r1.1chr08	2.5	Fer1.1_pctg0080F.1	589177	BIN418
FER_r1.1chr08	2.5	Fer1.1_pctg0080F.1	623266	BIN418
FER_r1.1chr08	2.5	Fer1.1_pctg0080F.1	623267	BIN418
FER_r1.1chr08	2.5	Fer1.1_pctg0080F.1	623268	BIN418
FER_r1.1chr08	2.5	Fer1.1_pctg0080F.1	623302	BIN418
FER_r1.1chr08	2.5	Fer1.1_pctg0080F.1	623360	BIN418
FER_r1.1chr08	2.5	Fer1.1_pctg0080F.1	623373	BIN418
FER_r1.1chr08	2.5	Fer1.1_pctg0080F.1	752974	BIN418
FER_r1.1chr08	2.5	Fer1.1_pctg0080F.1	753096	BIN418
FER_r1.1chr08	2.5	Fer1.1_pctg0080F.1	753135	BIN418
FER_r1.1chr08	2.5	Fer1.1_pctg0080F.1	753144	BIN418
FER_r1.1chr08	2.5	Fer1.1_pctg0080F.1	756717	BIN418
FER_r1.1chr08	2.5	Fer1.1_pctg0080F.1	756748	BIN418
FER_r1.1chr08	2.5	Fer1.1_pctg0080F.1	756793	BIN418
FER_r1.1chr08	2.5	Fer1.1_pctg0080F.1	846513	BIN418
FER_r1.1chr08	2.5	Fer1.1_pctg0080F.1	846634	BIN418
FER_r1.1chr08	2.5	Fer1.1_pctg0080F.1	846667	BIN418
FER_r1.1chr08	2.5	Fer1.1_pctg0080F.1	846668	BIN418
FER_r1.1chr08	2.5	Fer1.1_pctg0080F.1	846675	BIN418
FER_r1.1chr08	2.5	Fer1.1_pctg0080F.1	846698	BIN418
FER_r1.1chr08	2.5	Fer1.1_pctg0080F.1	872172	BIN418
FER_r1.1chr08	2.5	Fer1.1_pctg0080F.1	1007612	BIN418
FER_r1.1chr08	2.5	Fer1.1_pctg0080F.1	1007668	BIN418
FER_r1.1chr08	2.5	Fer1.1_pctg0080F.1	1007742	BIN418
FER_r1.1chr08	2.5	Fer1.1_pctg0080F.1	1007752	BIN418
FER_r1.1chr08	2.5	Fer1.1_pctg0080F.1	1050077	BIN418
FER_r1.1chr08	2.5	Fer1.1_pctg0080F.1	1050530	BIN418
FER_r1.1chr08	2.5	Fer1.1_pctg0080F.1	1050697	BIN418
FER_r1.1chr08	3.33	Fer1.1_pctg0045F.1	660376	BIN419
FER_r1.1chr08	3.33	Fer1.1_pctg0045F.1	660550	BIN419
FER_r1.1chr08	3.33	Fer1.1_pctg0045F.1	673796	BIN419
FER_r1.1chr08	3.33	Fer1.1_pctg0045F.1	673800	BIN419
FER_r1.1chr08	3.33	Fer1.1_pctg0045F.1	673819	BIN419
FER_r1.1chr08	3.33	Fer1.1_pctg0045F.1	673878	BIN419
FER_r1.1chr08	3.33	Fer1.1_pctg0045F.1	870132	BIN419
FER_r1.1chr08	3.33	Fer1.1_pctg0045F.1	870144	BIN419
FER_r1.1chr08	3.33	Fer1.1_pctg0045F.1	870160	BIN419
FER_r1.1chr08	3.33	Fer1.1_pctg0045F.1	870168	BIN419
FER_r1.1chr08	3.33	Fer1.1_pctg0045F.1	870198	BIN419
FER_r1.1chr08	3.33	Fer1.1_pctg0045F.1	870228	BIN419
FER_r1.1chr08	3.33	Fer1.1_pctg0045F.1	870240	BIN419
FER_r1.1chr08	4.17	Fer1.1_pctg0037F.1	89292	BIN420
FER_r1.1chr08	4.17	Fer1.1_pctg0037F.1	89415	BIN420
FER_r1.1chr08	4.17	Fer1.1_pctg0037F.1	91876	BIN420
FER_r1.1chr08	4.17	Fer1.1_pctg0037F.1	92050	BIN420
FER_r1.1chr08	4.17	Fer1.1_pctg0037F.1	92360	BIN420
FER_r1.1chr08	4.17	Fer1.1_pctg0037F.1	630068	BIN420
FER_r1.1chr08	4.17	Fer1.1_pctg0037F.1	630080	BIN420
FER_r1.1chr08	4.17	Fer1.1_pctg0037F.1	630128	BIN420
FER_r1.1chr08	4.17	Fer1.1_pctg0037F.1	646860	BIN420
FER_r1.1chr08	4.17	Fer1.1_pctg0037F.1	647014	BIN420
FER_r1.1chr08	4.17	Fer1.1_pctg0037F.1	647018	BIN420
FER_r1.1chr08	4.17	Fer1.1_pctg0037F.1	689965	BIN420
FER_r1.1chr08	4.17	Fer1.1_pctg0037F.1	724866	BIN420
FER_r1.1chr08	4.17	Fer1.1_pctg0037F.1	1197921	BIN420
FER_r1.1chr08	4.17	Fer1.1_pctg0037F.1	1237998	BIN420
FER_r1.1chr08	4.17	Fer1.1_pctg0037F.1	1238004	BIN420
FER_r1.1chr08	4.17	Fer1.1_pctg0037F.1	1238008	BIN420
FER_r1.1chr08	4.17	Fer1.1_pctg0037F.1	1238015	BIN420
FER_r1.1chr08	4.17	Fer1.1_pctg0037F.1	1238241	BIN420
FER_r1.1chr08	4.17	Fer1.1_pctg0037F.1	1238267	BIN420
FER_r1.1chr08	4.17	Fer1.1_pctg0037F.1	1238274	BIN420
FER_r1.1chr08	4.17	Fer1.1_pctg0037F.1	1360328	BIN420
FER_r1.1chr08	4.17	Fer1.1_pctg0037F.1	1360458	BIN420
FER_r1.1chr08	4.17	Fer1.1_pctg0037F.1	1363295	BIN420
FER_r1.1chr08	4.17	Fer1.1_pctg0037F.1	1363319	BIN420
FER_r1.1chr08	4.17	Fer1.1_pctg0037F.1	1363327	BIN420
FER_r1.1chr08	4.17	Fer1.1_pctg0037F.1	1363373	BIN420
FER_r1.1chr08	4.17	Fer1.1_pctg0037F.1	1363417	BIN420
FER_r1.1chr08	4.17	Fer1.1_pctg0037F.1	1410748	BIN420
FER_r1.1chr08	4.17	Fer1.1_pctg0037F.1	1528621	BIN420
FER_r1.1chr08	4.17	Fer1.1_pctg0037F.1	1646859	BIN420
FER_r1.1chr08	4.17	Fer1.1_pctg0037F.1	1646981	BIN420
FER_r1.1chr08	4.17	Fer1.1_pctg0037F.1	1647257	BIN420
FER_r1.1chr08	4.17	Fer1.1_pctg0037F.1	1647272	BIN420
FER_r1.1chr08	4.17	Fer1.1_pctg0037F.1	1666639	BIN420
FER_r1.1chr08	4.17	Fer1.1_pctg0037F.1	1668311	BIN420
FER_r1.1chr08	4.17	Fer1.1_pctg0040F.1	466358	BIN420
FER_r1.1chr08	4.17	Fer1.1_pctg0040F.1	466403	BIN420
FER_r1.1chr08	4.17	Fer1.1_pctg0040F.1	562268	BIN420
FER_r1.1chr08	4.17	Fer1.1_pctg0040F.1	562275	BIN420
FER_r1.1chr08	4.17	Fer1.1_pctg0040F.1	562381	BIN420
FER_r1.1chr08	4.17	Fer1.1_pctg0040F.1	562417	BIN420
FER_r1.1chr08	4.17	Fer1.1_pctg0040F.1	655470	BIN420
FER_r1.1chr08	4.17	Fer1.1_pctg0040F.1	655549	BIN420
FER_r1.1chr08	4.17	Fer1.1_pctg0040F.1	731795	BIN420
FER_r1.1chr08	4.17	Fer1.1_pctg0040F.1	731797	BIN420
FER_r1.1chr08	4.17	Fer1.1_pctg0040F.1	732119	BIN420
FER_r1.1chr08	4.17	Fer1.1_pctg0040F.1	732124	BIN420
FER_r1.1chr08	4.17	Fer1.1_pctg0040F.1	732171	BIN420
FER_r1.1chr08	4.17	Fer1.1_pctg0040F.1	885380	BIN420
FER_r1.1chr08	4.17	Fer1.1_pctg0040F.1	949115	BIN420
FER_r1.1chr08	4.17	Fer1.1_pctg0040F.1	949142	BIN420
FER_r1.1chr08	4.17	Fer1.1_pctg0040F.1	1122401	BIN420
FER_r1.1chr08	4.17	Fer1.1_pctg0040F.1	1122428	BIN420
FER_r1.1chr08	4.17	Fer1.1_pctg0040F.1	1122434	BIN420
FER_r1.1chr08	4.17	Fer1.1_pctg0040F.1	1122443	BIN420
FER_r1.1chr08	4.17	Fer1.1_pctg0040F.1	1122456	BIN420
FER_r1.1chr08	4.17	Fer1.1_pctg0040F.1	1122589	BIN420
FER_r1.1chr08	4.17	Fer1.1_pctg0040F.1	1122605	BIN420
FER_r1.1chr08	4.17	Fer1.1_pctg0040F.1	1122607	BIN420
FER_r1.1chr08	4.17	Fer1.1_pctg0040F.1	1122668	BIN420
FER_r1.1chr08	4.17	Fer1.1_pctg0040F.1	1125392	BIN420
FER_r1.1chr08	4.17	Fer1.1_pctg0040F.1	1125639	BIN420
FER_r1.1chr08	4.17	Fer1.1_pctg0040F.1	1205721	BIN420
FER_r1.1chr08	4.17	Fer1.1_pctg0040F.1	1256498	BIN420
FER_r1.1chr08	4.17	Fer1.1_pctg0040F.1	1414774	BIN420
FER_r1.1chr08	4.17	Fer1.1_pctg0040F.1	1414786	BIN420
FER_r1.1chr08	4.17	Fer1.1_pctg0040F.1	1454722	BIN420
FER_r1.1chr08	4.17	Fer1.1_pctg0040F.1	1454842	BIN420
FER_r1.1chr08	4.17	Fer1.1_pctg0040F.1	1457794	BIN420
FER_r1.1chr08	4.17	Fer1.1_pctg0040F.1	1462381	BIN420
FER_r1.1chr08	4.17	Fer1.1_pctg0040F.1	1462402	BIN420
FER_r1.1chr08	4.17	Fer1.1_pctg0040F.1	1462520	BIN420
FER_r1.1chr08	4.17	Fer1.1_pctg0040F.1	1530636	BIN420
FER_r1.1chr08	4.17	Fer1.1_pctg0040F.1	1530637	BIN420
FER_r1.1chr08	4.17	Fer1.1_pctg0040F.1	1530674	BIN420
FER_r1.1chr08	4.17	Fer1.1_pctg0040F.1	1530675	BIN420
FER_r1.1chr08	4.17	Fer1.1_pctg0040F.1	1530693	BIN420
FER_r1.1chr08	4.17	Fer1.1_pctg0040F.1	1530697	BIN420
FER_r1.1chr08	4.17	Fer1.1_pctg0040F.1	1530704	BIN420
FER_r1.1chr08	4.17	Fer1.1_pctg0040F.1	1530726	BIN420
FER_r1.1chr08	4.17	Fer1.1_pctg0040F.1	1531956	BIN420
FER_r1.1chr08	4.17	Fer1.1_pctg0040F.1	1532043	BIN420
FER_r1.1chr08	4.17	Fer1.1_pctg0040F.1	1684993	BIN420
FER_r1.1chr08	4.17	Fer1.1_pctg0040F.1	1685043	BIN420
FER_r1.1chr08	4.17	Fer1.1_pctg0040F.1	1685128	BIN420
FER_r1.1chr08	4.17	Fer1.1_pctg0040F.1	1685145	BIN420
FER_r1.1chr08	4.17	Fer1.1_pctg0040F.1	1710749	BIN420
FER_r1.1chr08	4.17	Fer1.1_pctg0040F.1	1827497	BIN420
FER_r1.1chr08	4.17	Fer1.1_pctg0040F.1	1998098	BIN420
FER_r1.1chr08	4.17	Fer1.1_pctg0040F.1	1998104	BIN420
FER_r1.1chr08	4.17	Fer1.1_pctg0045F.1	2747	BIN420
FER_r1.1chr08	4.17	Fer1.1_pctg0045F.1	2758	BIN420
FER_r1.1chr08	4.17	Fer1.1_pctg0045F.1	2946	BIN420
FER_r1.1chr08	4.17	Fer1.1_pctg0045F.1	2947	BIN420
FER_r1.1chr08	4.17	Fer1.1_pctg0045F.1	2963	BIN420
FER_r1.1chr08	4.17	Fer1.1_pctg0045F.1	105959	BIN420
FER_r1.1chr08	4.17	Fer1.1_pctg0045F.1	411104	BIN420
FER_r1.1chr08	4.17	Fer1.1_pctg0045F.1	411133	BIN420
FER_r1.1chr08	4.17	Fer1.1_pctg0045F.1	539824	BIN420
FER_r1.1chr08	4.17	Fer1.1_pctg0045F.1	539868	BIN420
FER_r1.1chr08	4.17	Fer1.1_pctg0045F.1	539869	BIN420
FER_r1.1chr08	4.17	Fer1.1_pctg0199F.1	15188	BIN420
FER_r1.1chr08	4.17	Fer1.1_pctg0199F.1	15190	BIN420
FER_r1.1chr08	4.17	Fer1.1_pctg0199F.1	15250	BIN420
FER_r1.1chr08	4.17	Fer1.1_pctg0199F.1	15268	BIN420
FER_r1.1chr08	4.17	Fer1.1_pctg0244F.1	210581	BIN420
FER_r1.1chr08	4.17	Fer1.1_pctg0244F.1	210584	BIN420
FER_r1.1chr08	4.17	Fer1.1_pctg0244F.1	210735	BIN420
FER_r1.1chr08	4.17	Fer1.1_pctg0244F.1	210789	BIN420
FER_r1.1chr08	4.17	Fer1.1_pctg0244F.1	210846	BIN420
FER_r1.1chr08	4.17	Fer1.1_pctg0244F.1	210885	BIN420
FER_r1.1chr08	4.17	Fer1.1_pctg0244F.1	210887	BIN420
FER_r1.1chr08	4.17	Fer1.1_pctg0244F.1	210998	BIN420
FER_r1.1chr08	4.17	Fer1.1_pctg0244F.1	211006	BIN420
FER_r1.1chr08	4.17	Fer1.1_pctg0244F.1	211058	BIN420
FER_r1.1chr08	4.17	Fer1.1_pctg0244F.1	211171	BIN420
FER_r1.1chr08	4.17	Fer1.1_pctg0244F.1	211200	BIN420
FER_r1.1chr08	4.17	Fer1.1_pctg0502F.1	22981	BIN420
FER_r1.1chr08	5	Fer1.1_pctg0037F.1	1697564	BIN421
FER_r1.1chr08	5	Fer1.1_pctg0037F.1	1697565	BIN421
FER_r1.1chr08	5	Fer1.1_pctg0037F.1	1703808	BIN421
FER_r1.1chr08	5	Fer1.1_pctg0037F.1	1703830	BIN421
FER_r1.1chr08	5	Fer1.1_pctg0037F.1	1703832	BIN421
FER_r1.1chr08	5	Fer1.1_pctg0037F.1	1704021	BIN421
FER_r1.1chr08	5	Fer1.1_pctg0037F.1	1704035	BIN421
FER_r1.1chr08	5	Fer1.1_pctg0037F.1	1704059	BIN421
FER_r1.1chr08	5	Fer1.1_pctg0037F.1	1704062	BIN421
FER_r1.1chr08	5	Fer1.1_pctg0037F.1	1728142	BIN421
FER_r1.1chr08	5	Fer1.1_pctg0037F.1	1750371	BIN421
FER_r1.1chr08	5	Fer1.1_pctg0037F.1	1750424	BIN421
FER_r1.1chr08	5	Fer1.1_pctg0037F.1	1750431	BIN421
FER_r1.1chr08	5	Fer1.1_pctg0037F.1	1757554	BIN421
FER_r1.1chr08	5	Fer1.1_pctg0037F.1	1757566	BIN421
FER_r1.1chr08	5	Fer1.1_pctg0037F.1	1757805	BIN421
FER_r1.1chr08	5	Fer1.1_pctg0037F.1	1757857	BIN421
FER_r1.1chr08	5.83	Fer1.1_pctg0037F.1	1873701	BIN422
FER_r1.1chr08	5.83	Fer1.1_pctg0037F.1	1873746	BIN422
FER_r1.1chr08	5.83	Fer1.1_pctg0037F.1	1873833	BIN422
FER_r1.1chr08	5.83	Fer1.1_pctg0037F.1	1873846	BIN422
FER_r1.1chr08	5.83	Fer1.1_pctg0037F.1	1873875	BIN422
FER_r1.1chr08	7.51	Fer1.1_pctg0037F.1	1949774	BIN423
FER_r1.1chr08	7.51	Fer1.1_pctg0037F.1	1984742	BIN423
FER_r1.1chr08	7.51	Fer1.1_pctg0037F.1	1989474	BIN423
FER_r1.1chr08	7.51	Fer1.1_pctg0037F.1	2049384	BIN423
FER_r1.1chr08	7.51	Fer1.1_pctg0037F.1	2049472	BIN423
FER_r1.1chr08	7.51	Fer1.1_pctg0037F.1	2049522	BIN423
FER_r1.1chr08	7.51	Fer1.1_pctg0037F.1	2151696	BIN423
FER_r1.1chr08	7.51	Fer1.1_pctg0037F.1	2152016	BIN423
FER_r1.1chr08	7.51	Fer1.1_pctg0037F.1	2152031	BIN423
FER_r1.1chr08	7.51	Fer1.1_pctg0037F.1	2152083	BIN423
FER_r1.1chr08	7.51	Fer1.1_pctg0037F.1	2152084	BIN423
FER_r1.1chr08	8.35	Fer1.1_pctg0129F.1	72184	BIN424
FER_r1.1chr08	8.35	Fer1.1_pctg0129F.1	72212	BIN424
FER_r1.1chr08	8.35	Fer1.1_pctg0129F.1	72413	BIN424
FER_r1.1chr08	8.35	Fer1.1_pctg0129F.1	200979	BIN424
FER_r1.1chr08	8.35	Fer1.1_pctg0129F.1	201297	BIN424
FER_r1.1chr08	8.35	Fer1.1_pctg0129F.1	201321	BIN424
FER_r1.1chr08	8.35	Fer1.1_pctg0129F.1	201383	BIN424
FER_r1.1chr08	8.35	Fer1.1_pctg0129F.1	201393	BIN424
FER_r1.1chr08	8.35	Fer1.1_pctg0129F.1	201403	BIN424
FER_r1.1chr08	8.35	Fer1.1_pctg0129F.1	201427	BIN424
FER_r1.1chr08	8.35	Fer1.1_pctg0129F.1	201540	BIN424
FER_r1.1chr08	8.35	Fer1.1_pctg0129F.1	201548	BIN424
FER_r1.1chr08	8.35	Fer1.1_pctg0129F.1	229882	BIN424
FER_r1.1chr08	8.35	Fer1.1_pctg0129F.1	229892	BIN424
FER_r1.1chr08	8.35	Fer1.1_pctg0129F.1	229908	BIN424
FER_r1.1chr08	8.35	Fer1.1_pctg0129F.1	229978	BIN424
FER_r1.1chr08	8.35	Fer1.1_pctg0129F.1	357745	BIN424
FER_r1.1chr08	8.35	Fer1.1_pctg0129F.1	357815	BIN424
FER_r1.1chr08	8.35	Fer1.1_pctg0129F.1	357858	BIN424
FER_r1.1chr08	8.35	Fer1.1_pctg0129F.1	382342	BIN424
FER_r1.1chr08	8.35	Fer1.1_pctg0129F.1	382371	BIN424
FER_r1.1chr08	8.35	Fer1.1_pctg0129F.1	419316	BIN424
FER_r1.1chr08	8.35	Fer1.1_pctg0129F.1	423958	BIN424
FER_r1.1chr08	8.35	Fer1.1_pctg0129F.1	423959	BIN424
FER_r1.1chr08	8.35	Fer1.1_pctg0129F.1	423961	BIN424
FER_r1.1chr08	8.35	Fer1.1_pctg0129F.1	424121	BIN424
FER_r1.1chr08	8.35	Fer1.1_pctg0129F.1	424125	BIN424
FER_r1.1chr08	8.35	Fer1.1_pctg0129F.1	424182	BIN424
FER_r1.1chr08	8.35	Fer1.1_pctg0129F.1	424191	BIN424
FER_r1.1chr08	8.35	Fer1.1_pctg0129F.1	435711	BIN424
FER_r1.1chr08	8.35	Fer1.1_pctg0129F.1	435741	BIN424
FER_r1.1chr08	8.35	Fer1.1_pctg0129F.1	435761	BIN424
FER_r1.1chr08	8.35	Fer1.1_pctg0129F.1	435772	BIN424
FER_r1.1chr08	8.35	Fer1.1_pctg0129F.1	435813	BIN424
FER_r1.1chr08	8.35	Fer1.1_pctg0129F.1	435825	BIN424
FER_r1.1chr08	8.35	Fer1.1_pctg0129F.1	568852	BIN424
FER_r1.1chr08	8.35	Fer1.1_pctg0129F.1	568886	BIN424
FER_r1.1chr08	8.35	Fer1.1_pctg0129F.1	568889	BIN424
FER_r1.1chr08	8.35	Fer1.1_pctg0129F.1	568915	BIN424
FER_r1.1chr08	8.35	Fer1.1_pctg0129F.1	569026	BIN424
FER_r1.1chr08	8.35	Fer1.1_pctg0129F.1	569028	BIN424
FER_r1.1chr08	8.35	Fer1.1_pctg0129F.1	610380	BIN424
FER_r1.1chr08	8.35	Fer1.1_pctg0129F.1	610392	BIN424
FER_r1.1chr08	9.18	Fer1.1_pctg0146F.1	178758	BIN425
FER_r1.1chr08	9.18	Fer1.1_pctg0146F.1	178764	BIN425
FER_r1.1chr08	9.18	Fer1.1_pctg0146F.1	178941	BIN425
FER_r1.1chr08	9.18	Fer1.1_pctg0146F.1	178979	BIN425
FER_r1.1chr08	9.18	Fer1.1_pctg0146F.1	193017	BIN425
FER_r1.1chr08	9.18	Fer1.1_pctg0146F.1	193140	BIN425
FER_r1.1chr08	9.18	Fer1.1_pctg0146F.1	193166	BIN425
FER_r1.1chr08	9.18	Fer1.1_pctg0146F.1	193167	BIN425
FER_r1.1chr08	9.18	Fer1.1_pctg0146F.1	255877	BIN425
FER_r1.1chr08	9.18	Fer1.1_pctg0146F.1	256016	BIN425
FER_r1.1chr08	9.18	Fer1.1_pctg0146F.1	269145	BIN425
FER_r1.1chr08	9.18	Fer1.1_pctg0146F.1	269152	BIN425
FER_r1.1chr08	9.18	Fer1.1_pctg0146F.1	269417	BIN425
FER_r1.1chr08	9.18	Fer1.1_pctg0146F.1	279723	BIN425
FER_r1.1chr08	9.18	Fer1.1_pctg0146F.1	335346	BIN425
FER_r1.1chr08	9.18	Fer1.1_pctg0146F.1	385582	BIN425
FER_r1.1chr08	9.18	Fer1.1_pctg0146F.1	385623	BIN425
FER_r1.1chr08	9.18	Fer1.1_pctg0146F.1	385786	BIN425
FER_r1.1chr08	9.18	Fer1.1_pctg0146F.1	385789	BIN425
FER_r1.1chr08	9.18	Fer1.1_pctg0146F.1	385792	BIN425
FER_r1.1chr08	9.18	Fer1.1_pctg0146F.1	509165	BIN425
FER_r1.1chr08	9.18	Fer1.1_pctg0146F.1	509286	BIN425
FER_r1.1chr08	9.18	Fer1.1_pctg0146F.1	509379	BIN425
FER_r1.1chr08	9.18	Fer1.1_pctg0146F.1	509384	BIN425
FER_r1.1chr08	9.18	Fer1.1_pctg0146F.1	533218	BIN425
FER_r1.1chr08	9.18	Fer1.1_pctg0146F.1	533220	BIN425
FER_r1.1chr08	10.01	Fer1.1_pctg0077F.1	33992	BIN426
FER_r1.1chr08	10.01	Fer1.1_pctg0077F.1	34094	BIN426
FER_r1.1chr08	10.01	Fer1.1_pctg0077F.1	331281	BIN426
FER_r1.1chr08	10.01	Fer1.1_pctg0077F.1	331317	BIN426
FER_r1.1chr08	10.01	Fer1.1_pctg0077F.1	331324	BIN426
FER_r1.1chr08	10.01	Fer1.1_pctg0077F.1	331326	BIN426
FER_r1.1chr08	10.01	Fer1.1_pctg0077F.1	331546	BIN426
FER_r1.1chr08	10.01	Fer1.1_pctg0077F.1	386472	BIN426
FER_r1.1chr08	10.01	Fer1.1_pctg0077F.1	435055	BIN426
FER_r1.1chr08	10.01	Fer1.1_pctg0077F.1	435070	BIN426
FER_r1.1chr08	10.01	Fer1.1_pctg0077F.1	435080	BIN426
FER_r1.1chr08	10.01	Fer1.1_pctg0077F.1	435082	BIN426
FER_r1.1chr08	10.01	Fer1.1_pctg0077F.1	435115	BIN426
FER_r1.1chr08	10.01	Fer1.1_pctg0146F.1	80156	BIN426
FER_r1.1chr08	10.01	Fer1.1_pctg0146F.1	80212	BIN426
FER_r1.1chr08	12.56	Fer1.1_pctg0046F.1	4441	BIN427
FER_r1.1chr08	12.56	Fer1.1_pctg0046F.1	4445	BIN427
FER_r1.1chr08	12.56	Fer1.1_pctg0046F.1	9929	BIN427
FER_r1.1chr08	12.56	Fer1.1_pctg0077F.1	645751	BIN427
FER_r1.1chr08	12.56	Fer1.1_pctg0077F.1	645755	BIN427
FER_r1.1chr08	12.56	Fer1.1_pctg0077F.1	669278	BIN427
FER_r1.1chr08	12.56	Fer1.1_pctg0077F.1	669294	BIN427
FER_r1.1chr08	12.56	Fer1.1_pctg0077F.1	669338	BIN427
FER_r1.1chr08	12.56	Fer1.1_pctg0077F.1	669475	BIN427
FER_r1.1chr08	12.56	Fer1.1_pctg0077F.1	669504	BIN427
FER_r1.1chr08	12.56	Fer1.1_pctg0077F.1	671636	BIN427
FER_r1.1chr08	12.56	Fer1.1_pctg0077F.1	671657	BIN427
FER_r1.1chr08	12.56	Fer1.1_pctg0077F.1	779315	BIN427
FER_r1.1chr08	12.56	Fer1.1_pctg0077F.1	794951	BIN427
FER_r1.1chr08	12.56	Fer1.1_pctg0077F.1	968997	BIN427
FER_r1.1chr08	12.56	Fer1.1_pctg0077F.1	969020	BIN427
FER_r1.1chr08	12.56	Fer1.1_pctg0077F.1	969109	BIN427
FER_r1.1chr08	12.56	Fer1.1_pctg0077F.1	969131	BIN427
FER_r1.1chr08	13.39	Fer1.1_pctg0046F.1	88699	BIN428
FER_r1.1chr08	13.39	Fer1.1_pctg0046F.1	88761	BIN428
FER_r1.1chr08	13.39	Fer1.1_pctg0046F.1	90605	BIN428
FER_r1.1chr08	13.39	Fer1.1_pctg0046F.1	90652	BIN428
FER_r1.1chr08	13.39	Fer1.1_pctg0046F.1	189300	BIN428
FER_r1.1chr08	13.39	Fer1.1_pctg0046F.1	189343	BIN428
FER_r1.1chr08	13.39	Fer1.1_pctg0046F.1	189351	BIN428
FER_r1.1chr08	13.39	Fer1.1_pctg0046F.1	208485	BIN428
FER_r1.1chr08	13.39	Fer1.1_pctg0046F.1	208487	BIN428
FER_r1.1chr08	13.39	Fer1.1_pctg0046F.1	208528	BIN428
FER_r1.1chr08	13.39	Fer1.1_pctg0046F.1	208548	BIN428
FER_r1.1chr08	13.39	Fer1.1_pctg0046F.1	264805	BIN428
FER_r1.1chr08	13.39	Fer1.1_pctg0046F.1	264813	BIN428
FER_r1.1chr08	13.39	Fer1.1_pctg0046F.1	317278	BIN428
FER_r1.1chr08	13.39	Fer1.1_pctg0046F.1	317352	BIN428
FER_r1.1chr08	13.39	Fer1.1_pctg0046F.1	317440	BIN428
FER_r1.1chr08	13.39	Fer1.1_pctg0046F.1	317461	BIN428
FER_r1.1chr08	13.39	Fer1.1_pctg0046F.1	350112	BIN428
FER_r1.1chr08	13.39	Fer1.1_pctg0046F.1	350179	BIN428
FER_r1.1chr08	13.39	Fer1.1_pctg0046F.1	350187	BIN428
FER_r1.1chr08	13.39	Fer1.1_pctg0046F.1	350236	BIN428
FER_r1.1chr08	13.39	Fer1.1_pctg0046F.1	350245	BIN428
FER_r1.1chr08	13.39	Fer1.1_pctg0046F.1	350253	BIN428
FER_r1.1chr08	13.39	Fer1.1_pctg0046F.1	350256	BIN428
FER_r1.1chr08	13.39	Fer1.1_pctg0046F.1	350314	BIN428
FER_r1.1chr08	13.39	Fer1.1_pctg0046F.1	350358	BIN428
FER_r1.1chr08	13.39	Fer1.1_pctg0046F.1	350399	BIN428
FER_r1.1chr08	13.39	Fer1.1_pctg0046F.1	381226	BIN428
FER_r1.1chr08	13.39	Fer1.1_pctg0046F.1	381427	BIN428
FER_r1.1chr08	13.39	Fer1.1_pctg0046F.1	381446	BIN428
FER_r1.1chr08	15.07	Fer1.1_pctg0046F.1	526544	BIN429
FER_r1.1chr08	15.07	Fer1.1_pctg0046F.1	526550	BIN429
FER_r1.1chr08	15.07	Fer1.1_pctg0046F.1	541750	BIN429
FER_r1.1chr08	15.9	Fer1.1_pctg0046F.1	656180	BIN430
FER_r1.1chr08	15.9	Fer1.1_pctg0046F.1	656186	BIN430
FER_r1.1chr08	15.9	Fer1.1_pctg0046F.1	724419	BIN430
FER_r1.1chr08	15.9	Fer1.1_pctg0046F.1	724434	BIN430
FER_r1.1chr08	15.9	Fer1.1_pctg0046F.1	724464	BIN430
FER_r1.1chr08	15.9	Fer1.1_pctg0046F.1	724467	BIN430
FER_r1.1chr08	15.9	Fer1.1_pctg0046F.1	743984	BIN430
FER_r1.1chr08	15.9	Fer1.1_pctg0046F.1	744070	BIN430
FER_r1.1chr08	15.9	Fer1.1_pctg0046F.1	744073	BIN430
FER_r1.1chr08	15.9	Fer1.1_pctg0046F.1	744183	BIN430
FER_r1.1chr08	15.9	Fer1.1_pctg0046F.1	744340	BIN430
FER_r1.1chr08	15.9	Fer1.1_pctg0046F.1	744385	BIN430
FER_r1.1chr08	15.9	Fer1.1_pctg0046F.1	744386	BIN430
FER_r1.1chr08	15.9	Fer1.1_pctg0046F.1	744395	BIN430
FER_r1.1chr08	15.9	Fer1.1_pctg0046F.1	747508	BIN430
FER_r1.1chr08	15.9	Fer1.1_pctg0046F.1	749091	BIN430
FER_r1.1chr08	17.59	Fer1.1_pctg0046F.1	838120	BIN431
FER_r1.1chr08	17.59	Fer1.1_pctg0046F.1	838126	BIN431
FER_r1.1chr08	17.59	Fer1.1_pctg0046F.1	839798	BIN431
FER_r1.1chr08	17.59	Fer1.1_pctg0046F.1	895583	BIN431
FER_r1.1chr08	18.42	Fer1.1_pctg0046F.1	1013588	BIN432
FER_r1.1chr08	18.42	Fer1.1_pctg0046F.1	1013631	BIN432
FER_r1.1chr08	18.42	Fer1.1_pctg0046F.1	1013636	BIN432
FER_r1.1chr08	18.42	Fer1.1_pctg0046F.1	1013654	BIN432
FER_r1.1chr08	18.42	Fer1.1_pctg0046F.1	1024823	BIN432
FER_r1.1chr08	18.42	Fer1.1_pctg0046F.1	1024879	BIN432
FER_r1.1chr08	18.42	Fer1.1_pctg0046F.1	1024960	BIN432
FER_r1.1chr08	19.25	Fer1.1_pctg0046F.1	1112746	BIN433
FER_r1.1chr08	19.25	Fer1.1_pctg0046F.1	1112820	BIN433
FER_r1.1chr08	19.25	Fer1.1_pctg0046F.1	1112831	BIN433
FER_r1.1chr08	20.09	Fer1.1_pctg0046F.1	1158132	BIN434
FER_r1.1chr08	20.09	Fer1.1_pctg0046F.1	1158133	BIN434
FER_r1.1chr08	20.09	Fer1.1_pctg0046F.1	1166607	BIN434
FER_r1.1chr08	20.09	Fer1.1_pctg0046F.1	1166638	BIN434
FER_r1.1chr08	20.09	Fer1.1_pctg0046F.1	1166647	BIN434
FER_r1.1chr08	20.09	Fer1.1_pctg0046F.1	1182153	BIN434
FER_r1.1chr08	20.09	Fer1.1_pctg0046F.1	1182171	BIN434
FER_r1.1chr08	20.09	Fer1.1_pctg0046F.1	1233829	BIN434
FER_r1.1chr08	21.77	Fer1.1_pctg0046F.1	1362211	BIN435
FER_r1.1chr08	21.77	Fer1.1_pctg0046F.1	1362449	BIN435
FER_r1.1chr08	21.77	Fer1.1_pctg0046F.1	1362471	BIN435
FER_r1.1chr08	21.77	Fer1.1_pctg0046F.1	1362508	BIN435
FER_r1.1chr08	21.77	Fer1.1_pctg0046F.1	1362532	BIN435
FER_r1.1chr08	21.77	Fer1.1_pctg0046F.1	1362759	BIN435
FER_r1.1chr08	21.77	Fer1.1_pctg0046F.1	1362988	BIN435
FER_r1.1chr08	21.77	Fer1.1_pctg0046F.1	1362994	BIN435
FER_r1.1chr08	21.77	Fer1.1_pctg0046F.1	1363054	BIN435
FER_r1.1chr08	21.77	Fer1.1_pctg0046F.1	1365879	BIN435
FER_r1.1chr08	21.77	Fer1.1_pctg0046F.1	1375555	BIN435
FER_r1.1chr08	21.77	Fer1.1_pctg0046F.1	1375627	BIN435
FER_r1.1chr08	21.77	Fer1.1_pctg0046F.1	1375684	BIN435
FER_r1.1chr08	21.77	Fer1.1_pctg0046F.1	1375695	BIN435
FER_r1.1chr08	21.77	Fer1.1_pctg0046F.1	1375698	BIN435
FER_r1.1chr08	21.77	Fer1.1_pctg0046F.1	1375702	BIN435
FER_r1.1chr08	21.77	Fer1.1_pctg0046F.1	1375703	BIN435
FER_r1.1chr08	21.77	Fer1.1_pctg0046F.1	1375718	BIN435
FER_r1.1chr08	21.77	Fer1.1_pctg0046F.1	1375741	BIN435
FER_r1.1chr08	21.77	Fer1.1_pctg0046F.1	1375746	BIN435
FER_r1.1chr08	21.77	Fer1.1_pctg0046F.1	1378162	BIN435
FER_r1.1chr08	21.77	Fer1.1_pctg0046F.1	1378208	BIN435
FER_r1.1chr08	21.77	Fer1.1_pctg0046F.1	1378215	BIN435
FER_r1.1chr08	21.77	Fer1.1_pctg0046F.1	1378233	BIN435
FER_r1.1chr08	21.77	Fer1.1_pctg0046F.1	1416554	BIN435
FER_r1.1chr08	21.77	Fer1.1_pctg0046F.1	1416854	BIN435
FER_r1.1chr08	21.77	Fer1.1_pctg0046F.1	1554852	BIN435
FER_r1.1chr08	21.77	Fer1.1_pctg0046F.1	1554853	BIN435
FER_r1.1chr08	21.77	Fer1.1_pctg0046F.1	1554887	BIN435
FER_r1.1chr08	21.77	Fer1.1_pctg0046F.1	1554977	BIN435
FER_r1.1chr08	21.77	Fer1.1_pctg0046F.1	1561334	BIN435
FER_r1.1chr08	21.77	Fer1.1_pctg0046F.1	1561370	BIN435
FER_r1.1chr08	21.77	Fer1.1_pctg0046F.1	1563172	BIN435
FER_r1.1chr08	21.77	Fer1.1_pctg0046F.1	1563179	BIN435
FER_r1.1chr08	21.77	Fer1.1_pctg0046F.1	1563202	BIN435
FER_r1.1chr08	21.77	Fer1.1_pctg0046F.1	1563510	BIN435
FER_r1.1chr08	21.77	Fer1.1_pctg0046F.1	1572451	BIN435
FER_r1.1chr08	21.77	Fer1.1_pctg0046F.1	1572470	BIN435
FER_r1.1chr08	21.77	Fer1.1_pctg0046F.1	1572514	BIN435
FER_r1.1chr08	21.77	Fer1.1_pctg0046F.1	1607357	BIN435
FER_r1.1chr08	22.6	Fer1.1_pctg0019F.1	3136106	BIN436
FER_r1.1chr08	22.6	Fer1.1_pctg0019F.1	3144886	BIN436
FER_r1.1chr08	22.6	Fer1.1_pctg0019F.1	3144887	BIN436
FER_r1.1chr08	22.6	Fer1.1_pctg0019F.1	3144956	BIN436
FER_r1.1chr08	22.6	Fer1.1_pctg0019F.1	3144959	BIN436
FER_r1.1chr08	22.6	Fer1.1_pctg0019F.1	3145138	BIN436
FER_r1.1chr08	22.6	Fer1.1_pctg0019F.1	3145139	BIN436
FER_r1.1chr08	22.6	Fer1.1_pctg0019F.1	3145166	BIN436
FER_r1.1chr08	22.6	Fer1.1_pctg0019F.1	3145171	BIN436
FER_r1.1chr08	22.6	Fer1.1_pctg0019F.1	3145194	BIN436
FER_r1.1chr08	24.28	Fer1.1_pctg0019F.1	2368637	BIN437
FER_r1.1chr08	24.28	Fer1.1_pctg0019F.1	2368645	BIN437
FER_r1.1chr08	24.28	Fer1.1_pctg0019F.1	2368756	BIN437
FER_r1.1chr08	24.28	Fer1.1_pctg0019F.1	2375286	BIN437
FER_r1.1chr08	24.28	Fer1.1_pctg0019F.1	2375302	BIN437
FER_r1.1chr08	24.28	Fer1.1_pctg0019F.1	2375307	BIN437
FER_r1.1chr08	24.28	Fer1.1_pctg0019F.1	2375310	BIN437
FER_r1.1chr08	24.28	Fer1.1_pctg0019F.1	2375478	BIN437
FER_r1.1chr08	24.28	Fer1.1_pctg0019F.1	2375521	BIN437
FER_r1.1chr08	24.28	Fer1.1_pctg0019F.1	2375547	BIN437
FER_r1.1chr08	24.28	Fer1.1_pctg0019F.1	2375841	BIN437
FER_r1.1chr08	24.28	Fer1.1_pctg0019F.1	2396992	BIN437
FER_r1.1chr08	24.28	Fer1.1_pctg0019F.1	2642725	BIN437
FER_r1.1chr08	24.28	Fer1.1_pctg0019F.1	2642902	BIN437
FER_r1.1chr08	24.28	Fer1.1_pctg0019F.1	2688461	BIN437
FER_r1.1chr08	24.28	Fer1.1_pctg0019F.1	2688501	BIN437
FER_r1.1chr08	24.28	Fer1.1_pctg0019F.1	2697279	BIN437
FER_r1.1chr08	24.28	Fer1.1_pctg0019F.1	2697305	BIN437
FER_r1.1chr08	24.28	Fer1.1_pctg0019F.1	2697561	BIN437
FER_r1.1chr08	24.28	Fer1.1_pctg0019F.1	2697568	BIN437
FER_r1.1chr08	24.28	Fer1.1_pctg0019F.1	2717965	BIN437
FER_r1.1chr08	24.28	Fer1.1_pctg0019F.1	2718044	BIN437
FER_r1.1chr08	24.28	Fer1.1_pctg0019F.1	2718062	BIN437
FER_r1.1chr08	24.28	Fer1.1_pctg0019F.1	2718173	BIN437
FER_r1.1chr08	24.28	Fer1.1_pctg0019F.1	2718252	BIN437
FER_r1.1chr08	24.28	Fer1.1_pctg0019F.1	2718293	BIN437
FER_r1.1chr08	24.28	Fer1.1_pctg0019F.1	2764139	BIN437
FER_r1.1chr08	24.28	Fer1.1_pctg0019F.1	2764162	BIN437
FER_r1.1chr08	24.28	Fer1.1_pctg0019F.1	2845255	BIN437
FER_r1.1chr08	24.28	Fer1.1_pctg0019F.1	2845265	BIN437
FER_r1.1chr08	24.28	Fer1.1_pctg0019F.1	2845273	BIN437
FER_r1.1chr08	24.28	Fer1.1_pctg0019F.1	2906568	BIN437
FER_r1.1chr08	25.11	Fer1.1_pctg0019F.1	2361591	BIN438
FER_r1.1chr08	25.11	Fer1.1_pctg0019F.1	2361617	BIN438
FER_r1.1chr08	25.11	Fer1.1_pctg0019F.1	2361759	BIN438
FER_r1.1chr08	25.11	Fer1.1_pctg0019F.1	2361825	BIN438
FER_r1.1chr08	25.11	Fer1.1_pctg0019F.1	2364672	BIN438
FER_r1.1chr08	25.11	Fer1.1_pctg0019F.1	2364675	BIN438
FER_r1.1chr08	25.11	Fer1.1_pctg0019F.1	2364732	BIN438
FER_r1.1chr08	25.95	Fer1.1_pctg0019F.1	2124573	BIN439
FER_r1.1chr08	25.95	Fer1.1_pctg0019F.1	2124706	BIN439
FER_r1.1chr08	25.95	Fer1.1_pctg0019F.1	2124728	BIN439
FER_r1.1chr08	26.78	Fer1.1_pctg0019F.1	1857701	BIN440
FER_r1.1chr08	26.78	Fer1.1_pctg0019F.1	1857707	BIN440
FER_r1.1chr08	26.78	Fer1.1_pctg0019F.1	1857731	BIN440
FER_r1.1chr08	26.78	Fer1.1_pctg0019F.1	1857740	BIN440
FER_r1.1chr08	26.78	Fer1.1_pctg0019F.1	1857744	BIN440
FER_r1.1chr08	26.78	Fer1.1_pctg0019F.1	1857748	BIN440
FER_r1.1chr08	26.78	Fer1.1_pctg0019F.1	1857774	BIN440
FER_r1.1chr08	26.78	Fer1.1_pctg0019F.1	1922296	BIN440
FER_r1.1chr08	26.78	Fer1.1_pctg0019F.1	1927384	BIN440
FER_r1.1chr08	26.78	Fer1.1_pctg0019F.1	1927396	BIN440
FER_r1.1chr08	26.78	Fer1.1_pctg0019F.1	1956411	BIN440
FER_r1.1chr08	26.78	Fer1.1_pctg0019F.1	1956462	BIN440
FER_r1.1chr08	26.78	Fer1.1_pctg0019F.1	1956750	BIN440
FER_r1.1chr08	26.78	Fer1.1_pctg0019F.1	1975280	BIN440
FER_r1.1chr08	26.78	Fer1.1_pctg0019F.1	1975486	BIN440
FER_r1.1chr08	26.78	Fer1.1_pctg0019F.1	1975487	BIN440
FER_r1.1chr08	26.78	Fer1.1_pctg0019F.1	1975494	BIN440
FER_r1.1chr08	26.78	Fer1.1_pctg0019F.1	1975539	BIN440
FER_r1.1chr08	26.78	Fer1.1_pctg0019F.1	2053509	BIN440
FER_r1.1chr08	26.78	Fer1.1_pctg0019F.1	2062293	BIN440
FER_r1.1chr08	26.78	Fer1.1_pctg0019F.1	2097998	BIN440
FER_r1.1chr08	26.78	Fer1.1_pctg0019F.1	2098353	BIN440
FER_r1.1chr08	26.78	Fer1.1_pctg0019F.1	2100942	BIN440
FER_r1.1chr08	26.78	Fer1.1_pctg0019F.1	2100962	BIN440
FER_r1.1chr08	26.78	Fer1.1_pctg0019F.1	2100998	BIN440
FER_r1.1chr08	26.78	Fer1.1_pctg0019F.1	2101009	BIN440
FER_r1.1chr08	26.78	Fer1.1_pctg0019F.1	2101010	BIN440
FER_r1.1chr08	26.78	Fer1.1_pctg0019F.1	2101271	BIN440
FER_r1.1chr08	26.78	Fer1.1_pctg0019F.1	2101328	BIN440
FER_r1.1chr08	27.61	Fer1.1_pctg0019F.1	1560326	BIN441
FER_r1.1chr08	27.61	Fer1.1_pctg0019F.1	1560333	BIN441
FER_r1.1chr08	27.61	Fer1.1_pctg0019F.1	1621474	BIN441
FER_r1.1chr08	27.61	Fer1.1_pctg0019F.1	1621488	BIN441
FER_r1.1chr08	27.61	Fer1.1_pctg0019F.1	1621489	BIN441
FER_r1.1chr08	27.61	Fer1.1_pctg0019F.1	1621513	BIN441
FER_r1.1chr08	27.61	Fer1.1_pctg0019F.1	1686767	BIN441
FER_r1.1chr08	27.61	Fer1.1_pctg0019F.1	1686776	BIN441
FER_r1.1chr08	27.61	Fer1.1_pctg0019F.1	1686989	BIN441
FER_r1.1chr08	27.61	Fer1.1_pctg0019F.1	1690176	BIN441
FER_r1.1chr08	27.61	Fer1.1_pctg0019F.1	1717093	BIN441
FER_r1.1chr08	27.61	Fer1.1_pctg0019F.1	1717094	BIN441
FER_r1.1chr08	27.61	Fer1.1_pctg0019F.1	1717114	BIN441
FER_r1.1chr08	27.61	Fer1.1_pctg0019F.1	1722786	BIN441
FER_r1.1chr08	27.61	Fer1.1_pctg0019F.1	1811943	BIN441
FER_r1.1chr08	27.61	Fer1.1_pctg0019F.1	1811984	BIN441
FER_r1.1chr08	27.61	Fer1.1_pctg0019F.1	1811998	BIN441
FER_r1.1chr08	28.45	Fer1.1_pctg0019F.1	1370172	BIN442
FER_r1.1chr08	28.45	Fer1.1_pctg0019F.1	1370409	BIN442
FER_r1.1chr08	28.45	Fer1.1_pctg0019F.1	1465969	BIN442
FER_r1.1chr08	28.45	Fer1.1_pctg0019F.1	1465970	BIN442
FER_r1.1chr08	28.45	Fer1.1_pctg0019F.1	1500883	BIN442
FER_r1.1chr08	28.45	Fer1.1_pctg0019F.1	1500942	BIN442
FER_r1.1chr08	28.45	Fer1.1_pctg0019F.1	1500999	BIN442
FER_r1.1chr08	28.45	Fer1.1_pctg0019F.1	1501006	BIN442
FER_r1.1chr08	28.45	Fer1.1_pctg0019F.1	1501014	BIN442
FER_r1.1chr08	28.45	Fer1.1_pctg0019F.1	1534642	BIN442
FER_r1.1chr08	29.28	Fer1.1_pctg0019F.1	1231109	BIN443
FER_r1.1chr08	29.28	Fer1.1_pctg0019F.1	1231293	BIN443
FER_r1.1chr08	29.28	Fer1.1_pctg0019F.1	1231338	BIN443
FER_r1.1chr08	29.28	Fer1.1_pctg0019F.1	1231386	BIN443
FER_r1.1chr08	29.28	Fer1.1_pctg0019F.1	1231426	BIN443
FER_r1.1chr08	29.28	Fer1.1_pctg0019F.1	1231433	BIN443
FER_r1.1chr08	29.28	Fer1.1_pctg0019F.1	1234768	BIN443
FER_r1.1chr08	29.28	Fer1.1_pctg0019F.1	1236328	BIN443
FER_r1.1chr08	29.28	Fer1.1_pctg0019F.1	1236340	BIN443
FER_r1.1chr08	29.28	Fer1.1_pctg0019F.1	1236425	BIN443
FER_r1.1chr08	29.28	Fer1.1_pctg0019F.1	1236427	BIN443
FER_r1.1chr08	29.28	Fer1.1_pctg0019F.1	1236444	BIN443
FER_r1.1chr08	29.28	Fer1.1_pctg0019F.1	1270973	BIN443
FER_r1.1chr08	29.28	Fer1.1_pctg0019F.1	1270979	BIN443
FER_r1.1chr08	29.28	Fer1.1_pctg0019F.1	1271166	BIN443
FER_r1.1chr08	29.28	Fer1.1_pctg0019F.1	1271409	BIN443
FER_r1.1chr08	29.28	Fer1.1_pctg0019F.1	1271445	BIN443
FER_r1.1chr08	29.28	Fer1.1_pctg0019F.1	1277379	BIN443
FER_r1.1chr08	29.28	Fer1.1_pctg0019F.1	1277392	BIN443
FER_r1.1chr08	29.28	Fer1.1_pctg0019F.1	1354757	BIN443
FER_r1.1chr08	29.28	Fer1.1_pctg0019F.1	1354758	BIN443
FER_r1.1chr08	30.11	Fer1.1_pctg0019F.1	1106130	BIN444
FER_r1.1chr08	30.11	Fer1.1_pctg0019F.1	1106131	BIN444
FER_r1.1chr08	30.11	Fer1.1_pctg0019F.1	1193590	BIN444
FER_r1.1chr08	30.11	Fer1.1_pctg0019F.1	1193620	BIN444
FER_r1.1chr08	30.95	Fer1.1_pctg0019F.1	1053438	BIN445
FER_r1.1chr08	30.95	Fer1.1_pctg0019F.1	1053466	BIN445
FER_r1.1chr08	30.95	Fer1.1_pctg0019F.1	1053483	BIN445
FER_r1.1chr08	30.95	Fer1.1_pctg0019F.1	1053493	BIN445
FER_r1.1chr08	30.95	Fer1.1_pctg0019F.1	1053495	BIN445
FER_r1.1chr08	30.95	Fer1.1_pctg0019F.1	1065144	BIN445
FER_r1.1chr08	30.95	Fer1.1_pctg0019F.1	1065152	BIN445
FER_r1.1chr08	30.95	Fer1.1_pctg0019F.1	1065157	BIN445
FER_r1.1chr08	30.95	Fer1.1_pctg0019F.1	1065169	BIN445
FER_r1.1chr08	31.78	Fer1.1_pctg0019F.1	717535	BIN446
FER_r1.1chr08	31.78	Fer1.1_pctg0019F.1	717990	BIN446
FER_r1.1chr08	31.78	Fer1.1_pctg0019F.1	718058	BIN446
FER_r1.1chr08	31.78	Fer1.1_pctg0019F.1	721614	BIN446
FER_r1.1chr08	31.78	Fer1.1_pctg0019F.1	769744	BIN446
FER_r1.1chr08	31.78	Fer1.1_pctg0019F.1	769866	BIN446
FER_r1.1chr08	31.78	Fer1.1_pctg0019F.1	769890	BIN446
FER_r1.1chr08	31.78	Fer1.1_pctg0019F.1	845247	BIN446
FER_r1.1chr08	31.78	Fer1.1_pctg0019F.1	845273	BIN446
FER_r1.1chr08	31.78	Fer1.1_pctg0019F.1	845348	BIN446
FER_r1.1chr08	31.78	Fer1.1_pctg0019F.1	845419	BIN446
FER_r1.1chr08	31.78	Fer1.1_pctg0019F.1	845501	BIN446
FER_r1.1chr08	31.78	Fer1.1_pctg0019F.1	845504	BIN446
FER_r1.1chr08	31.78	Fer1.1_pctg0019F.1	845510	BIN446
FER_r1.1chr08	31.78	Fer1.1_pctg0019F.1	852878	BIN446
FER_r1.1chr08	31.78	Fer1.1_pctg0019F.1	852909	BIN446
FER_r1.1chr08	31.78	Fer1.1_pctg0019F.1	873301	BIN446
FER_r1.1chr08	31.78	Fer1.1_pctg0019F.1	873332	BIN446
FER_r1.1chr08	31.78	Fer1.1_pctg0019F.1	873341	BIN446
FER_r1.1chr08	31.78	Fer1.1_pctg0019F.1	939092	BIN446
FER_r1.1chr08	31.78	Fer1.1_pctg0019F.1	939097	BIN446
FER_r1.1chr08	31.78	Fer1.1_pctg0019F.1	1034904	BIN446
FER_r1.1chr08	31.78	Fer1.1_pctg0019F.1	1035054	BIN446
FER_r1.1chr08	31.78	Fer1.1_pctg0019F.1	1035062	BIN446
FER_r1.1chr08	32.61	Fer1.1_pctg0019F.1	368094	BIN447
FER_r1.1chr08	32.61	Fer1.1_pctg0019F.1	458489	BIN447
FER_r1.1chr08	32.61	Fer1.1_pctg0019F.1	458502	BIN447
FER_r1.1chr08	32.61	Fer1.1_pctg0019F.1	458531	BIN447
FER_r1.1chr08	32.61	Fer1.1_pctg0019F.1	470082	BIN447
FER_r1.1chr08	32.61	Fer1.1_pctg0019F.1	470162	BIN447
FER_r1.1chr08	32.61	Fer1.1_pctg0019F.1	470222	BIN447
FER_r1.1chr08	32.61	Fer1.1_pctg0019F.1	493992	BIN447
FER_r1.1chr08	32.61	Fer1.1_pctg0019F.1	493995	BIN447
FER_r1.1chr08	32.61	Fer1.1_pctg0019F.1	494004	BIN447
FER_r1.1chr08	32.61	Fer1.1_pctg0019F.1	494010	BIN447
FER_r1.1chr08	32.61	Fer1.1_pctg0019F.1	494197	BIN447
FER_r1.1chr08	32.61	Fer1.1_pctg0019F.1	513966	BIN447
FER_r1.1chr08	32.61	Fer1.1_pctg0019F.1	525923	BIN447
FER_r1.1chr08	32.61	Fer1.1_pctg0019F.1	624438	BIN447
FER_r1.1chr08	32.61	Fer1.1_pctg0019F.1	624440	BIN447
FER_r1.1chr08	32.61	Fer1.1_pctg0019F.1	624455	BIN447
FER_r1.1chr08	32.61	Fer1.1_pctg0019F.1	624512	BIN447
FER_r1.1chr08	32.61	Fer1.1_pctg0019F.1	624554	BIN447
FER_r1.1chr08	32.61	Fer1.1_pctg0019F.1	624564	BIN447
FER_r1.1chr08	32.61	Fer1.1_pctg0019F.1	624570	BIN447
FER_r1.1chr08	32.61	Fer1.1_pctg0019F.1	624572	BIN447
FER_r1.1chr08	32.61	Fer1.1_pctg0019F.1	624577	BIN447
FER_r1.1chr08	32.61	Fer1.1_pctg0019F.1	624618	BIN447
FER_r1.1chr08	32.61	Fer1.1_pctg0019F.1	668902	BIN447
FER_r1.1chr08	32.61	Fer1.1_pctg0019F.1	668986	BIN447
FER_r1.1chr08	34.3	Fer1.1_pctg0019F.1	309258	BIN448
FER_r1.1chr08	34.3	Fer1.1_pctg0019F.1	309301	BIN448
FER_r1.1chr08	35.13	Fer1.1_pctg0148F.1	165476	BIN449
FER_r1.1chr08	35.13	Fer1.1_pctg0148F.1	165510	BIN449
FER_r1.1chr08	35.13	Fer1.1_pctg0148F.1	165513	BIN449
FER_r1.1chr08	35.13	Fer1.1_pctg0148F.1	165528	BIN449
FER_r1.1chr08	35.13	Fer1.1_pctg0148F.1	165549	BIN449
FER_r1.1chr08	35.13	Fer1.1_pctg0148F.1	171460	BIN449
FER_r1.1chr08	35.13	Fer1.1_pctg0148F.1	208976	BIN449
FER_r1.1chr08	35.13	Fer1.1_pctg0148F.1	219024	BIN449
FER_r1.1chr08	35.13	Fer1.1_pctg0148F.1	219063	BIN449
FER_r1.1chr08	35.13	Fer1.1_pctg0148F.1	219103	BIN449
FER_r1.1chr08	35.13	Fer1.1_pctg0148F.1	219107	BIN449
FER_r1.1chr08	35.13	Fer1.1_pctg0148F.1	230545	BIN449
FER_r1.1chr08	35.13	Fer1.1_pctg0148F.1	230548	BIN449
FER_r1.1chr08	35.13	Fer1.1_pctg0148F.1	230565	BIN449
FER_r1.1chr08	35.13	Fer1.1_pctg0148F.1	230919	BIN449
FER_r1.1chr08	35.13	Fer1.1_pctg0148F.1	253939	BIN449
FER_r1.1chr08	35.13	Fer1.1_pctg0148F.1	253947	BIN449
FER_r1.1chr08	35.13	Fer1.1_pctg0148F.1	254002	BIN449
FER_r1.1chr08	35.13	Fer1.1_pctg0148F.1	254023	BIN449
FER_r1.1chr08	35.13	Fer1.1_pctg0148F.1	254035	BIN449
FER_r1.1chr08	35.13	Fer1.1_pctg0148F.1	254036	BIN449
FER_r1.1chr08	35.13	Fer1.1_pctg0148F.1	340773	BIN449
FER_r1.1chr08	35.13	Fer1.1_pctg0148F.1	340778	BIN449
FER_r1.1chr08	35.13	Fer1.1_pctg0148F.1	432211	BIN449
FER_r1.1chr08	35.13	Fer1.1_pctg0148F.1	432220	BIN449
FER_r1.1chr08	35.13	Fer1.1_pctg0148F.1	484245	BIN449
FER_r1.1chr08	35.13	Fer1.1_pctg0148F.1	484281	BIN449
FER_r1.1chr08	35.13	Fer1.1_pctg0148F.1	512352	BIN449
FER_r1.1chr08	35.13	Fer1.1_pctg0148F.1	512457	BIN449
FER_r1.1chr08	35.96	Fer1.1_pctg0148F.1	24551	BIN450
FER_r1.1chr08	36.8	Fer1.1_pctg0023F.1	129298	BIN451
FER_r1.1chr08	36.8	Fer1.1_pctg0023F.1	144097	BIN451
FER_r1.1chr08	36.8	Fer1.1_pctg0023F.1	144106	BIN451
FER_r1.1chr08	36.8	Fer1.1_pctg0023F.1	144141	BIN451
FER_r1.1chr08	36.8	Fer1.1_pctg0023F.1	144168	BIN451
FER_r1.1chr08	36.8	Fer1.1_pctg0023F.1	144217	BIN451
FER_r1.1chr08	36.8	Fer1.1_pctg0023F.1	144276	BIN451
FER_r1.1chr08	36.8	Fer1.1_pctg0023F.1	144280	BIN451
FER_r1.1chr08	36.8	Fer1.1_pctg0023F.1	144289	BIN451
FER_r1.1chr08	36.8	Fer1.1_pctg0023F.1	169315	BIN451
FER_r1.1chr08	36.8	Fer1.1_pctg0023F.1	169321	BIN451
FER_r1.1chr08	36.8	Fer1.1_pctg0023F.1	169324	BIN451
FER_r1.1chr08	36.8	Fer1.1_pctg0023F.1	174791	BIN451
FER_r1.1chr08	36.8	Fer1.1_pctg0023F.1	174792	BIN451
FER_r1.1chr08	36.8	Fer1.1_pctg0023F.1	174838	BIN451
FER_r1.1chr08	36.8	Fer1.1_pctg0023F.1	174842	BIN451
FER_r1.1chr08	36.8	Fer1.1_pctg0023F.1	174864	BIN451
FER_r1.1chr08	36.8	Fer1.1_pctg0023F.1	174894	BIN451
FER_r1.1chr08	36.8	Fer1.1_pctg0023F.1	187744	BIN451
FER_r1.1chr08	36.8	Fer1.1_pctg0023F.1	187755	BIN451
FER_r1.1chr08	36.8	Fer1.1_pctg0023F.1	187827	BIN451
FER_r1.1chr08	36.8	Fer1.1_pctg0023F.1	187953	BIN451
FER_r1.1chr08	36.8	Fer1.1_pctg0023F.1	188016	BIN451
FER_r1.1chr08	36.8	Fer1.1_pctg0023F.1	216061	BIN451
FER_r1.1chr08	36.8	Fer1.1_pctg0023F.1	216069	BIN451
FER_r1.1chr08	36.8	Fer1.1_pctg0023F.1	216079	BIN451
FER_r1.1chr08	36.8	Fer1.1_pctg0023F.1	216325	BIN451
FER_r1.1chr08	36.8	Fer1.1_pctg0023F.1	231896	BIN451
FER_r1.1chr08	36.8	Fer1.1_pctg0023F.1	352517	BIN451
FER_r1.1chr08	36.8	Fer1.1_pctg0023F.1	352525	BIN451
FER_r1.1chr08	36.8	Fer1.1_pctg0023F.1	352711	BIN451
FER_r1.1chr08	36.8	Fer1.1_pctg0023F.1	352786	BIN451
FER_r1.1chr08	36.8	Fer1.1_pctg0023F.1	352808	BIN451
FER_r1.1chr08	36.8	Fer1.1_pctg0023F.1	352810	BIN451
FER_r1.1chr08	36.8	Fer1.1_pctg0023F.1	352852	BIN451
FER_r1.1chr08	37.63	Fer1.1_pctg0023F.1	383031	BIN452
FER_r1.1chr08	37.63	Fer1.1_pctg0023F.1	383132	BIN452
FER_r1.1chr08	37.63	Fer1.1_pctg0023F.1	383139	BIN452
FER_r1.1chr08	37.63	Fer1.1_pctg0023F.1	383153	BIN452
FER_r1.1chr08	37.63	Fer1.1_pctg0023F.1	383205	BIN452
FER_r1.1chr08	37.63	Fer1.1_pctg0023F.1	383209	BIN452
FER_r1.1chr08	37.63	Fer1.1_pctg0023F.1	395867	BIN452
FER_r1.1chr08	37.63	Fer1.1_pctg0023F.1	401481	BIN452
FER_r1.1chr08	37.63	Fer1.1_pctg0023F.1	401650	BIN452
FER_r1.1chr08	37.63	Fer1.1_pctg0023F.1	443837	BIN452
FER_r1.1chr08	37.63	Fer1.1_pctg0023F.1	443847	BIN452
FER_r1.1chr08	37.63	Fer1.1_pctg0023F.1	443848	BIN452
FER_r1.1chr08	37.63	Fer1.1_pctg0023F.1	453352	BIN452
FER_r1.1chr08	37.63	Fer1.1_pctg0023F.1	453361	BIN452
FER_r1.1chr08	37.63	Fer1.1_pctg0023F.1	453366	BIN452
FER_r1.1chr08	37.63	Fer1.1_pctg0023F.1	453370	BIN452
FER_r1.1chr08	37.63	Fer1.1_pctg0023F.1	453385	BIN452
FER_r1.1chr08	37.63	Fer1.1_pctg0023F.1	453397	BIN452
FER_r1.1chr08	37.63	Fer1.1_pctg0023F.1	453401	BIN452
FER_r1.1chr08	37.63	Fer1.1_pctg0023F.1	453420	BIN452
FER_r1.1chr08	37.63	Fer1.1_pctg0023F.1	453588	BIN452
FER_r1.1chr08	37.63	Fer1.1_pctg0023F.1	963544	BIN452
FER_r1.1chr08	37.63	Fer1.1_pctg0023F.1	963580	BIN452
FER_r1.1chr08	37.63	Fer1.1_pctg0023F.1	963645	BIN452
FER_r1.1chr08	38.46	Fer1.1_pctg0023F.1	523528	BIN453
FER_r1.1chr08	38.46	Fer1.1_pctg0023F.1	523542	BIN453
FER_r1.1chr08	38.46	Fer1.1_pctg0023F.1	523851	BIN453
FER_r1.1chr08	38.46	Fer1.1_pctg0023F.1	523906	BIN453
FER_r1.1chr08	38.46	Fer1.1_pctg0023F.1	524666	BIN453
FER_r1.1chr08	38.46	Fer1.1_pctg0023F.1	524669	BIN453
FER_r1.1chr08	38.46	Fer1.1_pctg0023F.1	524840	BIN453
FER_r1.1chr08	38.46	Fer1.1_pctg0023F.1	524863	BIN453
FER_r1.1chr08	38.46	Fer1.1_pctg0023F.1	524872	BIN453
FER_r1.1chr08	38.46	Fer1.1_pctg0023F.1	524909	BIN453
FER_r1.1chr08	38.46	Fer1.1_pctg0023F.1	524910	BIN453
FER_r1.1chr08	38.46	Fer1.1_pctg0023F.1	524945	BIN453
FER_r1.1chr08	38.46	Fer1.1_pctg0023F.1	525153	BIN453
FER_r1.1chr08	38.46	Fer1.1_pctg0023F.1	525173	BIN453
FER_r1.1chr08	38.46	Fer1.1_pctg0023F.1	525370	BIN453
FER_r1.1chr08	38.46	Fer1.1_pctg0023F.1	556130	BIN453
FER_r1.1chr08	38.46	Fer1.1_pctg0023F.1	556164	BIN453
FER_r1.1chr08	38.46	Fer1.1_pctg0023F.1	556194	BIN453
FER_r1.1chr08	38.46	Fer1.1_pctg0023F.1	611756	BIN453
FER_r1.1chr08	38.46	Fer1.1_pctg0023F.1	611764	BIN453
FER_r1.1chr08	38.46	Fer1.1_pctg0023F.1	611825	BIN453
FER_r1.1chr08	38.46	Fer1.1_pctg0023F.1	611952	BIN453
FER_r1.1chr08	38.46	Fer1.1_pctg0023F.1	611971	BIN453
FER_r1.1chr08	38.46	Fer1.1_pctg0023F.1	613149	BIN453
FER_r1.1chr08	38.46	Fer1.1_pctg0023F.1	613179	BIN453
FER_r1.1chr08	38.46	Fer1.1_pctg0023F.1	613206	BIN453
FER_r1.1chr08	38.46	Fer1.1_pctg0023F.1	636446	BIN453
FER_r1.1chr08	38.46	Fer1.1_pctg0023F.1	677637	BIN453
FER_r1.1chr08	38.46	Fer1.1_pctg0023F.1	679558	BIN453
FER_r1.1chr08	38.46	Fer1.1_pctg0023F.1	679567	BIN453
FER_r1.1chr08	38.46	Fer1.1_pctg0023F.1	727382	BIN453
FER_r1.1chr08	38.46	Fer1.1_pctg0023F.1	727396	BIN453
FER_r1.1chr08	38.46	Fer1.1_pctg0023F.1	727418	BIN453
FER_r1.1chr08	38.46	Fer1.1_pctg0023F.1	739296	BIN453
FER_r1.1chr08	38.46	Fer1.1_pctg0023F.1	827723	BIN453
FER_r1.1chr08	38.46	Fer1.1_pctg0023F.1	827725	BIN453
FER_r1.1chr08	38.46	Fer1.1_pctg0023F.1	853689	BIN453
FER_r1.1chr08	38.46	Fer1.1_pctg0023F.1	853739	BIN453
FER_r1.1chr08	38.46	Fer1.1_pctg0023F.1	853826	BIN453
FER_r1.1chr08	38.46	Fer1.1_pctg0023F.1	855265	BIN453
FER_r1.1chr08	38.46	Fer1.1_pctg0023F.1	855535	BIN453
FER_r1.1chr08	38.46	Fer1.1_pctg0023F.1	855536	BIN453
FER_r1.1chr08	38.46	Fer1.1_pctg0023F.1	1019111	BIN453
FER_r1.1chr08	38.46	Fer1.1_pctg0023F.1	1019191	BIN453
FER_r1.1chr08	38.46	Fer1.1_pctg0023F.1	1019207	BIN453
FER_r1.1chr08	38.46	Fer1.1_pctg0023F.1	1019248	BIN453
FER_r1.1chr08	38.46	Fer1.1_pctg0023F.1	1025677	BIN453
FER_r1.1chr08	38.46	Fer1.1_pctg0023F.1	1025695	BIN453
FER_r1.1chr08	38.46	Fer1.1_pctg0023F.1	1025900	BIN453
FER_r1.1chr08	38.46	Fer1.1_pctg0023F.1	1025947	BIN453
FER_r1.1chr08	38.46	Fer1.1_pctg0023F.1	1026009	BIN453
FER_r1.1chr08	38.46	Fer1.1_pctg0023F.1	1026159	BIN453
FER_r1.1chr08	38.46	Fer1.1_pctg0023F.1	1026168	BIN453
FER_r1.1chr08	38.46	Fer1.1_pctg0023F.1	1061316	BIN453
FER_r1.1chr08	38.46	Fer1.1_pctg0023F.1	1061327	BIN453
FER_r1.1chr08	38.46	Fer1.1_pctg0023F.1	1061337	BIN453
FER_r1.1chr08	38.46	Fer1.1_pctg0023F.1	1061633	BIN453
FER_r1.1chr08	38.46	Fer1.1_pctg0023F.1	1083011	BIN453
FER_r1.1chr08	39.3	Fer1.1_pctg0023F.1	1107410	BIN454
FER_r1.1chr08	39.3	Fer1.1_pctg0023F.1	1107625	BIN454
FER_r1.1chr08	39.3	Fer1.1_pctg0023F.1	1107637	BIN454
FER_r1.1chr08	39.3	Fer1.1_pctg0023F.1	1107659	BIN454
FER_r1.1chr08	39.3	Fer1.1_pctg0023F.1	1121452	BIN454
FER_r1.1chr08	39.3	Fer1.1_pctg0023F.1	1121479	BIN454
FER_r1.1chr08	39.3	Fer1.1_pctg0023F.1	1121509	BIN454
FER_r1.1chr08	39.3	Fer1.1_pctg0023F.1	1123586	BIN454
FER_r1.1chr08	39.3	Fer1.1_pctg0023F.1	1123828	BIN454
FER_r1.1chr08	39.3	Fer1.1_pctg0023F.1	1123832	BIN454
FER_r1.1chr08	39.3	Fer1.1_pctg0023F.1	1125112	BIN454
FER_r1.1chr08	39.3	Fer1.1_pctg0023F.1	1165150	BIN454
FER_r1.1chr08	39.3	Fer1.1_pctg0023F.1	1165390	BIN454
FER_r1.1chr08	39.3	Fer1.1_pctg0023F.1	1165426	BIN454
FER_r1.1chr08	39.3	Fer1.1_pctg0023F.1	1165510	BIN454
FER_r1.1chr08	39.3	Fer1.1_pctg0023F.1	1165569	BIN454
FER_r1.1chr08	39.3	Fer1.1_pctg0023F.1	1217163	BIN454
FER_r1.1chr08	39.3	Fer1.1_pctg0023F.1	1217168	BIN454
FER_r1.1chr08	39.3	Fer1.1_pctg0023F.1	1217172	BIN454
FER_r1.1chr08	39.3	Fer1.1_pctg0023F.1	1249799	BIN454
FER_r1.1chr08	39.3	Fer1.1_pctg0023F.1	1249833	BIN454
FER_r1.1chr08	39.3	Fer1.1_pctg0023F.1	1269624	BIN454
FER_r1.1chr08	39.3	Fer1.1_pctg0023F.1	1269858	BIN454
FER_r1.1chr08	39.3	Fer1.1_pctg0023F.1	1269894	BIN454
FER_r1.1chr08	39.3	Fer1.1_pctg0023F.1	1273511	BIN454
FER_r1.1chr08	39.3	Fer1.1_pctg0023F.1	1273906	BIN454
FER_r1.1chr08	39.3	Fer1.1_pctg0023F.1	1327040	BIN454
FER_r1.1chr08	39.3	Fer1.1_pctg0023F.1	1353186	BIN454
FER_r1.1chr08	39.3	Fer1.1_pctg0023F.1	1353218	BIN454
FER_r1.1chr08	39.3	Fer1.1_pctg0023F.1	1353230	BIN454
FER_r1.1chr08	39.3	Fer1.1_pctg0023F.1	1353255	BIN454
FER_r1.1chr08	39.3	Fer1.1_pctg0023F.1	1353257	BIN454
FER_r1.1chr08	39.3	Fer1.1_pctg0023F.1	1353271	BIN454
FER_r1.1chr08	40.98	Fer1.1_pctg0023F.1	1378745	BIN455
FER_r1.1chr08	40.98	Fer1.1_pctg0023F.1	1378806	BIN455
FER_r1.1chr08	40.98	Fer1.1_pctg0023F.1	1378837	BIN455
FER_r1.1chr08	40.98	Fer1.1_pctg0023F.1	1411185	BIN455
FER_r1.1chr08	40.98	Fer1.1_pctg0023F.1	1411435	BIN455
FER_r1.1chr08	40.98	Fer1.1_pctg0023F.1	1411436	BIN455
FER_r1.1chr08	40.98	Fer1.1_pctg0023F.1	1411437	BIN455
FER_r1.1chr08	40.98	Fer1.1_pctg0023F.1	1411449	BIN455
FER_r1.1chr08	40.98	Fer1.1_pctg0023F.1	1411496	BIN455
FER_r1.1chr08	40.98	Fer1.1_pctg0023F.1	1430453	BIN455
FER_r1.1chr08	40.98	Fer1.1_pctg0023F.1	1430456	BIN455
FER_r1.1chr08	40.98	Fer1.1_pctg0023F.1	1430468	BIN455
FER_r1.1chr08	40.98	Fer1.1_pctg0023F.1	1430485	BIN455
FER_r1.1chr08	40.98	Fer1.1_pctg0023F.1	1430578	BIN455
FER_r1.1chr08	40.98	Fer1.1_pctg0023F.1	1430579	BIN455
FER_r1.1chr08	40.98	Fer1.1_pctg0023F.1	1472290	BIN455
FER_r1.1chr08	40.98	Fer1.1_pctg0023F.1	1472320	BIN455
FER_r1.1chr08	40.98	Fer1.1_pctg0023F.1	1472564	BIN455
FER_r1.1chr08	40.98	Fer1.1_pctg0023F.1	1472573	BIN455
FER_r1.1chr08	40.98	Fer1.1_pctg0023F.1	1472574	BIN455
FER_r1.1chr08	40.98	Fer1.1_pctg0023F.1	1472588	BIN455
FER_r1.1chr08	40.98	Fer1.1_pctg0023F.1	1472602	BIN455
FER_r1.1chr08	40.98	Fer1.1_pctg0023F.1	1588367	BIN455
FER_r1.1chr08	40.98	Fer1.1_pctg0023F.1	1588373	BIN455
FER_r1.1chr08	41.81	Fer1.1_pctg0023F.1	1588658	BIN456
FER_r1.1chr08	41.81	Fer1.1_pctg0023F.1	1588684	BIN456
FER_r1.1chr08	41.81	Fer1.1_pctg0023F.1	1690967	BIN456
FER_r1.1chr08	41.81	Fer1.1_pctg0023F.1	1690979	BIN456
FER_r1.1chr08	41.81	Fer1.1_pctg0023F.1	1691052	BIN456
FER_r1.1chr08	41.81	Fer1.1_pctg0023F.1	1691053	BIN456
FER_r1.1chr08	41.81	Fer1.1_pctg0023F.1	1691059	BIN456
FER_r1.1chr08	41.81	Fer1.1_pctg0023F.1	1691063	BIN456
FER_r1.1chr08	41.81	Fer1.1_pctg0023F.1	1698960	BIN456
FER_r1.1chr08	42.64	Fer1.1_pctg0023F.1	1770282	BIN457
FER_r1.1chr08	42.64	Fer1.1_pctg0023F.1	1770412	BIN457
FER_r1.1chr08	42.64	Fer1.1_pctg0023F.1	1794097	BIN457
FER_r1.1chr08	42.64	Fer1.1_pctg0023F.1	1999580	BIN457
FER_r1.1chr08	42.64	Fer1.1_pctg0023F.1	1999639	BIN457
FER_r1.1chr08	42.64	Fer1.1_pctg0023F.1	1999782	BIN457
FER_r1.1chr08	43.48	Fer1.1_pctg0023F.1	1928005	BIN458
FER_r1.1chr08	43.48	Fer1.1_pctg0023F.1	1933029	BIN458
FER_r1.1chr08	43.48	Fer1.1_pctg0023F.1	1939232	BIN458
FER_r1.1chr08	43.48	Fer1.1_pctg0023F.1	1960414	BIN458
FER_r1.1chr08	43.48	Fer1.1_pctg0023F.1	1960493	BIN458
FER_r1.1chr08	43.48	Fer1.1_pctg0023F.1	1960518	BIN458
FER_r1.1chr08	43.48	Fer1.1_pctg0023F.1	1983185	BIN458
FER_r1.1chr08	43.48	Fer1.1_pctg0023F.1	1983230	BIN458
FER_r1.1chr08	43.48	Fer1.1_pctg0023F.1	1983371	BIN458
FER_r1.1chr08	43.48	Fer1.1_pctg0023F.1	1983400	BIN458
FER_r1.1chr08	43.48	Fer1.1_pctg0023F.1	2004034	BIN458
FER_r1.1chr08	43.48	Fer1.1_pctg0023F.1	2004112	BIN458
FER_r1.1chr08	43.48	Fer1.1_pctg0023F.1	2004121	BIN458
FER_r1.1chr08	43.48	Fer1.1_pctg0023F.1	2029246	BIN458
FER_r1.1chr08	43.48	Fer1.1_pctg0023F.1	2029278	BIN458
FER_r1.1chr08	43.48	Fer1.1_pctg0023F.1	2029279	BIN458
FER_r1.1chr08	43.48	Fer1.1_pctg0023F.1	2029333	BIN458
FER_r1.1chr08	43.48	Fer1.1_pctg0023F.1	2029357	BIN458
FER_r1.1chr08	44.31	Fer1.1_pctg0023F.1	2158909	BIN459
FER_r1.1chr08	44.31	Fer1.1_pctg0023F.1	2159251	BIN459
FER_r1.1chr08	44.31	Fer1.1_pctg0023F.1	2159258	BIN459
FER_r1.1chr08	44.31	Fer1.1_pctg0023F.1	2159284	BIN459
FER_r1.1chr08	44.31	Fer1.1_pctg0023F.1	2160318	BIN459
FER_r1.1chr08	44.31	Fer1.1_pctg0023F.1	2160685	BIN459
FER_r1.1chr08	44.31	Fer1.1_pctg0023F.1	2160742	BIN459
FER_r1.1chr08	44.31	Fer1.1_pctg0023F.1	2313569	BIN459
FER_r1.1chr08	44.31	Fer1.1_pctg0023F.1	2313628	BIN459
FER_r1.1chr08	44.31	Fer1.1_pctg0023F.1	2407834	BIN459
FER_r1.1chr08	44.31	Fer1.1_pctg0023F.1	2428045	BIN459
FER_r1.1chr08	44.31	Fer1.1_pctg0023F.1	2428331	BIN459
FER_r1.1chr08	44.31	Fer1.1_pctg0023F.1	2428333	BIN459
FER_r1.1chr08	44.31	Fer1.1_pctg0023F.1	2428343	BIN459
FER_r1.1chr08	44.31	Fer1.1_pctg0023F.1	2428359	BIN459
FER_r1.1chr08	44.31	Fer1.1_pctg0023F.1	2491852	BIN459
FER_r1.1chr08	44.31	Fer1.1_pctg0023F.1	2491860	BIN459
FER_r1.1chr08	44.31	Fer1.1_pctg0023F.1	2491929	BIN459
FER_r1.1chr08	44.31	Fer1.1_pctg0023F.1	2492038	BIN459
FER_r1.1chr08	44.31	Fer1.1_pctg0023F.1	2492041	BIN459
FER_r1.1chr08	44.31	Fer1.1_pctg0023F.1	2551202	BIN459
FER_r1.1chr08	44.31	Fer1.1_pctg0023F.1	2551208	BIN459
FER_r1.1chr08	44.31	Fer1.1_pctg0023F.1	2624596	BIN459
FER_r1.1chr08	44.31	Fer1.1_pctg0023F.1	2641769	BIN459
FER_r1.1chr08	44.31	Fer1.1_pctg0023F.1	2641814	BIN459
FER_r1.1chr08	44.31	Fer1.1_pctg0023F.1	2641820	BIN459
FER_r1.1chr08	44.31	Fer1.1_pctg0023F.1	2642099	BIN459
FER_r1.1chr08	44.31	Fer1.1_pctg0023F.1	2642355	BIN459
FER_r1.1chr08	44.31	Fer1.1_pctg0023F.1	2668817	BIN459
FER_r1.1chr08	44.31	Fer1.1_pctg0023F.1	2668833	BIN459
FER_r1.1chr08	44.31	Fer1.1_pctg0023F.1	2731729	BIN459
FER_r1.1chr08	44.31	Fer1.1_pctg0023F.1	2731756	BIN459
FER_r1.1chr08	44.31	Fer1.1_pctg0023F.1	2731771	BIN459
FER_r1.1chr08	44.31	Fer1.1_pctg0023F.1	2732034	BIN459
FER_r1.1chr08	44.31	Fer1.1_pctg0023F.1	2732055	BIN459
FER_r1.1chr08	44.31	Fer1.1_pctg0023F.1	2732074	BIN459
FER_r1.1chr08	44.31	Fer1.1_pctg0023F.1	2733103	BIN459
FER_r1.1chr08	44.31	Fer1.1_pctg0023F.1	2733116	BIN459
FER_r1.1chr08	44.31	Fer1.1_pctg0023F.1	2733137	BIN459
FER_r1.1chr08	44.31	Fer1.1_pctg0023F.1	2733324	BIN459
FER_r1.1chr08	44.31	Fer1.1_pctg0023F.1	2733347	BIN459
FER_r1.1chr08	44.31	Fer1.1_pctg0023F.1	2754672	BIN459
FER_r1.1chr08	45.14	Fer1.1_pctg0023F.1	2756193	BIN460
FER_r1.1chr08	45.14	Fer1.1_pctg0023F.1	2756204	BIN460
FER_r1.1chr08	45.14	Fer1.1_pctg0023F.1	2793987	BIN460
FER_r1.1chr08	45.98	Fer1.1_pctg0023F.1	2916333	BIN461
FER_r1.1chr08	46.81	Fer1.1_pctg0023F.1	2912037	BIN462
FER_r1.1chr08	46.81	Fer1.1_pctg0023F.1	2912066	BIN462
FER_r1.1chr09	0	Fer1.1_pctg0003F.1	6849986	BIN463
FER_r1.1chr09	0.83	Fer1.1_pctg0003F.1	6774391	BIN464
FER_r1.1chr09	0.83	Fer1.1_pctg0003F.1	6774405	BIN464
FER_r1.1chr09	0.83	Fer1.1_pctg0003F.1	6774422	BIN464
FER_r1.1chr09	0.83	Fer1.1_pctg0003F.1	6849982	BIN464
FER_r1.1chr09	0.83	Fer1.1_pctg0003F.1	6850035	BIN464
FER_r1.1chr09	0.83	Fer1.1_pctg0003F.1	6959451	BIN464
FER_r1.1chr09	1.67	Fer1.1_pctg0003F.1	6201573	BIN465
FER_r1.1chr09	1.67	Fer1.1_pctg0003F.1	6257869	BIN465
FER_r1.1chr09	1.67	Fer1.1_pctg0003F.1	6257978	BIN465
FER_r1.1chr09	1.67	Fer1.1_pctg0003F.1	6265678	BIN465
FER_r1.1chr09	1.67	Fer1.1_pctg0003F.1	6299808	BIN465
FER_r1.1chr09	1.67	Fer1.1_pctg0003F.1	6299827	BIN465
FER_r1.1chr09	1.67	Fer1.1_pctg0003F.1	6299857	BIN465
FER_r1.1chr09	1.67	Fer1.1_pctg0003F.1	6299874	BIN465
FER_r1.1chr09	1.67	Fer1.1_pctg0003F.1	6299888	BIN465
FER_r1.1chr09	1.67	Fer1.1_pctg0003F.1	6311596	BIN465
FER_r1.1chr09	1.67	Fer1.1_pctg0003F.1	6311628	BIN465
FER_r1.1chr09	1.67	Fer1.1_pctg0003F.1	6311650	BIN465
FER_r1.1chr09	1.67	Fer1.1_pctg0003F.1	6311746	BIN465
FER_r1.1chr09	1.67	Fer1.1_pctg0003F.1	6311784	BIN465
FER_r1.1chr09	1.67	Fer1.1_pctg0003F.1	6314478	BIN465
FER_r1.1chr09	1.67	Fer1.1_pctg0003F.1	6339794	BIN465
FER_r1.1chr09	1.67	Fer1.1_pctg0003F.1	6383146	BIN465
FER_r1.1chr09	1.67	Fer1.1_pctg0003F.1	6383160	BIN465
FER_r1.1chr09	1.67	Fer1.1_pctg0003F.1	6404833	BIN465
FER_r1.1chr09	1.67	Fer1.1_pctg0003F.1	6405384	BIN465
FER_r1.1chr09	1.67	Fer1.1_pctg0003F.1	6405457	BIN465
FER_r1.1chr09	1.67	Fer1.1_pctg0003F.1	6517271	BIN465
FER_r1.1chr09	1.67	Fer1.1_pctg0003F.1	6532049	BIN465
FER_r1.1chr09	1.67	Fer1.1_pctg0003F.1	6532081	BIN465
FER_r1.1chr09	1.67	Fer1.1_pctg0003F.1	6532202	BIN465
FER_r1.1chr09	1.67	Fer1.1_pctg0003F.1	6576640	BIN465
FER_r1.1chr09	1.67	Fer1.1_pctg0003F.1	6576671	BIN465
FER_r1.1chr09	1.67	Fer1.1_pctg0003F.1	6576677	BIN465
FER_r1.1chr09	1.67	Fer1.1_pctg0003F.1	6576798	BIN465
FER_r1.1chr09	1.67	Fer1.1_pctg0003F.1	6576812	BIN465
FER_r1.1chr09	1.67	Fer1.1_pctg0003F.1	6576813	BIN465
FER_r1.1chr09	1.67	Fer1.1_pctg0003F.1	6586535	BIN465
FER_r1.1chr09	1.67	Fer1.1_pctg0003F.1	6586550	BIN465
FER_r1.1chr09	1.67	Fer1.1_pctg0003F.1	6612754	BIN465
FER_r1.1chr09	1.67	Fer1.1_pctg0003F.1	6612791	BIN465
FER_r1.1chr09	1.67	Fer1.1_pctg0003F.1	6612821	BIN465
FER_r1.1chr09	1.67	Fer1.1_pctg0003F.1	6668568	BIN465
FER_r1.1chr09	1.67	Fer1.1_pctg0003F.1	6674535	BIN465
FER_r1.1chr09	1.67	Fer1.1_pctg0003F.1	6674539	BIN465
FER_r1.1chr09	1.67	Fer1.1_pctg0003F.1	6704652	BIN465
FER_r1.1chr09	1.67	Fer1.1_pctg0003F.1	6705985	BIN465
FER_r1.1chr09	1.67	Fer1.1_pctg0003F.1	6706061	BIN465
FER_r1.1chr09	1.67	Fer1.1_pctg0003F.1	6706072	BIN465
FER_r1.1chr09	1.67	Fer1.1_pctg0003F.1	6706139	BIN465
FER_r1.1chr09	1.67	Fer1.1_pctg0003F.1	6736282	BIN465
FER_r1.1chr09	1.67	Fer1.1_pctg0003F.1	6736328	BIN465
FER_r1.1chr09	1.67	Fer1.1_pctg0003F.1	6736506	BIN465
FER_r1.1chr09	1.67	Fer1.1_pctg0003F.1	6736544	BIN465
FER_r1.1chr09	1.67	Fer1.1_pctg0003F.1	6753077	BIN465
FER_r1.1chr09	1.67	Fer1.1_pctg0003F.1	6753094	BIN465
FER_r1.1chr09	1.67	Fer1.1_pctg0003F.1	6753139	BIN465
FER_r1.1chr09	1.67	Fer1.1_pctg0003F.1	6786679	BIN465
FER_r1.1chr09	1.67	Fer1.1_pctg0003F.1	6819767	BIN465
FER_r1.1chr09	1.67	Fer1.1_pctg0003F.1	6819899	BIN465
FER_r1.1chr09	1.67	Fer1.1_pctg0003F.1	6839173	BIN465
FER_r1.1chr09	1.67	Fer1.1_pctg0003F.1	6925594	BIN465
FER_r1.1chr09	1.67	Fer1.1_pctg0003F.1	6925600	BIN465
FER_r1.1chr09	1.67	Fer1.1_pctg0003F.1	6925942	BIN465
FER_r1.1chr09	1.67	Fer1.1_pctg0003F.1	6925957	BIN465
FER_r1.1chr09	1.67	Fer1.1_pctg0003F.1	6925987	BIN465
FER_r1.1chr09	1.67	Fer1.1_pctg0003F.1	6925991	BIN465
FER_r1.1chr09	1.67	Fer1.1_pctg0003F.1	6926002	BIN465
FER_r1.1chr09	1.67	Fer1.1_pctg0003F.1	6947852	BIN465
FER_r1.1chr09	1.67	Fer1.1_pctg0003F.1	6947887	BIN465
FER_r1.1chr09	1.67	Fer1.1_pctg0003F.1	6947956	BIN465
FER_r1.1chr09	1.67	Fer1.1_pctg0003F.1	6948022	BIN465
FER_r1.1chr09	1.67	Fer1.1_pctg0003F.1	6948025	BIN465
FER_r1.1chr09	1.67	Fer1.1_pctg0003F.1	6959484	BIN465
FER_r1.1chr09	1.67	Fer1.1_pctg0003F.1	6959497	BIN465
FER_r1.1chr09	1.67	Fer1.1_pctg0003F.1	6959542	BIN465
FER_r1.1chr09	1.67	Fer1.1_pctg0003F.1	6959605	BIN465
FER_r1.1chr09	1.67	Fer1.1_pctg0003F.1	6959610	BIN465
FER_r1.1chr09	1.67	Fer1.1_pctg0003F.1	6959632	BIN465
FER_r1.1chr09	1.67	Fer1.1_pctg0003F.1	6959758	BIN465
FER_r1.1chr09	1.67	Fer1.1_pctg0003F.1	6959782	BIN465
FER_r1.1chr09	1.67	Fer1.1_pctg0003F.1	6990817	BIN465
FER_r1.1chr09	1.67	Fer1.1_pctg0003F.1	7019735	BIN465
FER_r1.1chr09	1.67	Fer1.1_pctg0003F.1	7019774	BIN465
FER_r1.1chr09	1.67	Fer1.1_pctg0003F.1	7024119	BIN465
FER_r1.1chr09	1.67	Fer1.1_pctg0003F.1	7024126	BIN465
FER_r1.1chr09	1.67	Fer1.1_pctg0003F.1	7024144	BIN465
FER_r1.1chr09	1.67	Fer1.1_pctg0003F.1	7024286	BIN465
FER_r1.1chr09	1.67	Fer1.1_pctg0003F.1	7024288	BIN465
FER_r1.1chr09	1.67	Fer1.1_pctg0003F.1	7024309	BIN465
FER_r1.1chr09	1.67	Fer1.1_pctg0003F.1	7051152	BIN465
FER_r1.1chr09	1.67	Fer1.1_pctg0003F.1	7051159	BIN465
FER_r1.1chr09	1.67	Fer1.1_pctg0003F.1	7060333	BIN465
FER_r1.1chr09	1.67	Fer1.1_pctg0003F.1	7103703	BIN465
FER_r1.1chr09	1.67	Fer1.1_pctg0003F.1	7111355	BIN465
FER_r1.1chr09	1.67	Fer1.1_pctg0003F.1	7111385	BIN465
FER_r1.1chr09	1.67	Fer1.1_pctg0003F.1	7144878	BIN465
FER_r1.1chr09	1.67	Fer1.1_pctg0003F.1	7144903	BIN465
FER_r1.1chr09	1.67	Fer1.1_pctg0003F.1	7144930	BIN465
FER_r1.1chr09	1.67	Fer1.1_pctg0003F.1	7145110	BIN465
FER_r1.1chr09	1.67	Fer1.1_pctg0003F.1	7159053	BIN465
FER_r1.1chr09	1.67	Fer1.1_pctg0003F.1	7159060	BIN465
FER_r1.1chr09	1.67	Fer1.1_pctg0003F.1	7159076	BIN465
FER_r1.1chr09	1.67	Fer1.1_pctg0003F.1	7159127	BIN465
FER_r1.1chr09	1.67	Fer1.1_pctg0003F.1	7159186	BIN465
FER_r1.1chr09	1.67	Fer1.1_pctg0003F.1	7205759	BIN465
FER_r1.1chr09	1.67	Fer1.1_pctg0003F.1	7205815	BIN465
FER_r1.1chr09	1.67	Fer1.1_pctg0003F.1	7205924	BIN465
FER_r1.1chr09	1.67	Fer1.1_pctg0003F.1	7205960	BIN465
FER_r1.1chr09	1.67	Fer1.1_pctg0003F.1	7214593	BIN465
FER_r1.1chr09	1.67	Fer1.1_pctg0003F.1	7214615	BIN465
FER_r1.1chr09	1.67	Fer1.1_pctg0003F.1	7214645	BIN465
FER_r1.1chr09	2.5	Fer1.1_pctg0003F.1	6612440	BIN466
FER_r1.1chr09	2.5	Fer1.1_pctg0003F.1	6612681	BIN466
FER_r1.1chr09	2.5	Fer1.1_pctg0003F.1	6925941	BIN466
FER_r1.1chr09	2.5	Fer1.1_pctg0003F.1	6925986	BIN466
FER_r1.1chr09	3.33	Fer1.1_pctg0003F.1	5573470	BIN467
FER_r1.1chr09	3.33	Fer1.1_pctg0003F.1	5573500	BIN467
FER_r1.1chr09	3.33	Fer1.1_pctg0003F.1	5573646	BIN467
FER_r1.1chr09	3.33	Fer1.1_pctg0003F.1	5580486	BIN467
FER_r1.1chr09	3.33	Fer1.1_pctg0003F.1	5580497	BIN467
FER_r1.1chr09	3.33	Fer1.1_pctg0003F.1	5580501	BIN467
FER_r1.1chr09	3.33	Fer1.1_pctg0003F.1	5593436	BIN467
FER_r1.1chr09	3.33	Fer1.1_pctg0003F.1	5593474	BIN467
FER_r1.1chr09	3.33	Fer1.1_pctg0003F.1	5659981	BIN467
FER_r1.1chr09	3.33	Fer1.1_pctg0003F.1	5660070	BIN467
FER_r1.1chr09	3.33	Fer1.1_pctg0003F.1	5660082	BIN467
FER_r1.1chr09	3.33	Fer1.1_pctg0003F.1	5660120	BIN467
FER_r1.1chr09	3.33	Fer1.1_pctg0003F.1	5660164	BIN467
FER_r1.1chr09	3.33	Fer1.1_pctg0003F.1	5660223	BIN467
FER_r1.1chr09	3.33	Fer1.1_pctg0003F.1	5660224	BIN467
FER_r1.1chr09	3.33	Fer1.1_pctg0003F.1	5683361	BIN467
FER_r1.1chr09	3.33	Fer1.1_pctg0003F.1	5683372	BIN467
FER_r1.1chr09	3.33	Fer1.1_pctg0003F.1	5683503	BIN467
FER_r1.1chr09	3.33	Fer1.1_pctg0003F.1	5683511	BIN467
FER_r1.1chr09	3.33	Fer1.1_pctg0003F.1	5695271	BIN467
FER_r1.1chr09	3.33	Fer1.1_pctg0003F.1	5695452	BIN467
FER_r1.1chr09	3.33	Fer1.1_pctg0003F.1	5702765	BIN467
FER_r1.1chr09	3.33	Fer1.1_pctg0003F.1	5702776	BIN467
FER_r1.1chr09	3.33	Fer1.1_pctg0003F.1	5725671	BIN467
FER_r1.1chr09	3.33	Fer1.1_pctg0003F.1	5725678	BIN467
FER_r1.1chr09	3.33	Fer1.1_pctg0003F.1	5725723	BIN467
FER_r1.1chr09	3.33	Fer1.1_pctg0003F.1	5725724	BIN467
FER_r1.1chr09	3.33	Fer1.1_pctg0003F.1	5725727	BIN467
FER_r1.1chr09	3.33	Fer1.1_pctg0003F.1	5725733	BIN467
FER_r1.1chr09	3.33	Fer1.1_pctg0003F.1	5731859	BIN467
FER_r1.1chr09	3.33	Fer1.1_pctg0003F.1	5731884	BIN467
FER_r1.1chr09	3.33	Fer1.1_pctg0003F.1	5731980	BIN467
FER_r1.1chr09	3.33	Fer1.1_pctg0003F.1	5746625	BIN467
FER_r1.1chr09	3.33	Fer1.1_pctg0003F.1	5746683	BIN467
FER_r1.1chr09	3.33	Fer1.1_pctg0003F.1	5746691	BIN467
FER_r1.1chr09	3.33	Fer1.1_pctg0003F.1	5746762	BIN467
FER_r1.1chr09	3.33	Fer1.1_pctg0003F.1	5777648	BIN467
FER_r1.1chr09	3.33	Fer1.1_pctg0003F.1	5853364	BIN467
FER_r1.1chr09	3.33	Fer1.1_pctg0003F.1	5853367	BIN467
FER_r1.1chr09	3.33	Fer1.1_pctg0003F.1	5863400	BIN467
FER_r1.1chr09	3.33	Fer1.1_pctg0003F.1	5863449	BIN467
FER_r1.1chr09	3.33	Fer1.1_pctg0003F.1	5865107	BIN467
FER_r1.1chr09	3.33	Fer1.1_pctg0003F.1	5865176	BIN467
FER_r1.1chr09	3.33	Fer1.1_pctg0003F.1	5865181	BIN467
FER_r1.1chr09	3.33	Fer1.1_pctg0003F.1	5905554	BIN467
FER_r1.1chr09	3.33	Fer1.1_pctg0003F.1	5970361	BIN467
FER_r1.1chr09	3.33	Fer1.1_pctg0003F.1	5970388	BIN467
FER_r1.1chr09	3.33	Fer1.1_pctg0003F.1	5970427	BIN467
FER_r1.1chr09	3.33	Fer1.1_pctg0003F.1	5970440	BIN467
FER_r1.1chr09	3.33	Fer1.1_pctg0003F.1	5970461	BIN467
FER_r1.1chr09	3.33	Fer1.1_pctg0003F.1	6038115	BIN467
FER_r1.1chr09	3.33	Fer1.1_pctg0003F.1	6038205	BIN467
FER_r1.1chr09	3.33	Fer1.1_pctg0003F.1	6038229	BIN467
FER_r1.1chr09	3.33	Fer1.1_pctg0003F.1	6042287	BIN467
FER_r1.1chr09	3.33	Fer1.1_pctg0003F.1	6042359	BIN467
FER_r1.1chr09	3.33	Fer1.1_pctg0003F.1	6042360	BIN467
FER_r1.1chr09	3.33	Fer1.1_pctg0003F.1	6117218	BIN467
FER_r1.1chr09	3.33	Fer1.1_pctg0003F.1	6176622	BIN467
FER_r1.1chr09	3.33	Fer1.1_pctg0003F.1	6176642	BIN467
FER_r1.1chr09	3.33	Fer1.1_pctg0003F.1	6201591	BIN467
FER_r1.1chr09	4.17	Fer1.1_pctg0003F.1	5325285	BIN468
FER_r1.1chr09	4.17	Fer1.1_pctg0003F.1	5325326	BIN468
FER_r1.1chr09	4.17	Fer1.1_pctg0003F.1	5408688	BIN468
FER_r1.1chr09	4.17	Fer1.1_pctg0003F.1	5457416	BIN468
FER_r1.1chr09	4.17	Fer1.1_pctg0003F.1	5457438	BIN468
FER_r1.1chr09	4.17	Fer1.1_pctg0003F.1	5457547	BIN468
FER_r1.1chr09	4.17	Fer1.1_pctg0003F.1	5457597	BIN468
FER_r1.1chr09	4.17	Fer1.1_pctg0003F.1	5518210	BIN468
FER_r1.1chr09	4.17	Fer1.1_pctg0003F.1	5518289	BIN468
FER_r1.1chr09	4.17	Fer1.1_pctg0003F.1	5518342	BIN468
FER_r1.1chr09	4.17	Fer1.1_pctg0003F.1	5518377	BIN468
FER_r1.1chr09	4.17	Fer1.1_pctg0003F.1	5522020	BIN468
FER_r1.1chr09	4.17	Fer1.1_pctg0003F.1	5522178	BIN468
FER_r1.1chr09	4.17	Fer1.1_pctg0003F.1	5522183	BIN468
FER_r1.1chr09	4.17	Fer1.1_pctg0003F.1	5522216	BIN468
FER_r1.1chr09	4.17	Fer1.1_pctg0003F.1	5543248	BIN468
FER_r1.1chr09	4.17	Fer1.1_pctg0003F.1	5543259	BIN468
FER_r1.1chr09	4.17	Fer1.1_pctg0003F.1	5543289	BIN468
FER_r1.1chr09	4.17	Fer1.1_pctg0003F.1	5546015	BIN468
FER_r1.1chr09	4.17	Fer1.1_pctg0003F.1	5546024	BIN468
FER_r1.1chr09	4.17	Fer1.1_pctg0003F.1	5546299	BIN468
FER_r1.1chr09	5	Fer1.1_pctg0003F.1	5183188	BIN469
FER_r1.1chr09	5	Fer1.1_pctg0003F.1	5183192	BIN469
FER_r1.1chr09	5	Fer1.1_pctg0003F.1	5183195	BIN469
FER_r1.1chr09	5	Fer1.1_pctg0003F.1	5183239	BIN469
FER_r1.1chr09	5	Fer1.1_pctg0003F.1	5204937	BIN469
FER_r1.1chr09	5	Fer1.1_pctg0003F.1	5204989	BIN469
FER_r1.1chr09	5	Fer1.1_pctg0003F.1	5227458	BIN469
FER_r1.1chr09	5.83	Fer1.1_pctg0003F.1	5062926	BIN470
FER_r1.1chr09	5.83	Fer1.1_pctg0003F.1	5063193	BIN470
FER_r1.1chr09	5.83	Fer1.1_pctg0003F.1	5063210	BIN470
FER_r1.1chr09	5.83	Fer1.1_pctg0003F.1	5063268	BIN470
FER_r1.1chr09	5.83	Fer1.1_pctg0003F.1	5063278	BIN470
FER_r1.1chr09	5.83	Fer1.1_pctg0003F.1	5063290	BIN470
FER_r1.1chr09	5.83	Fer1.1_pctg0003F.1	5063293	BIN470
FER_r1.1chr09	5.83	Fer1.1_pctg0003F.1	5063311	BIN470
FER_r1.1chr09	5.83	Fer1.1_pctg0003F.1	5115227	BIN470
FER_r1.1chr09	5.83	Fer1.1_pctg0003F.1	5115271	BIN470
FER_r1.1chr09	5.83	Fer1.1_pctg0003F.1	5115335	BIN470
FER_r1.1chr09	5.83	Fer1.1_pctg0003F.1	5115355	BIN470
FER_r1.1chr09	5.83	Fer1.1_pctg0003F.1	5146508	BIN470
FER_r1.1chr09	5.83	Fer1.1_pctg0003F.1	5148857	BIN470
FER_r1.1chr09	5.83	Fer1.1_pctg0003F.1	5148864	BIN470
FER_r1.1chr09	5.83	Fer1.1_pctg0003F.1	5148890	BIN470
FER_r1.1chr09	5.83	Fer1.1_pctg0003F.1	5148903	BIN470
FER_r1.1chr09	5.83	Fer1.1_pctg0003F.1	5149215	BIN470
FER_r1.1chr09	5.83	Fer1.1_pctg0003F.1	5172916	BIN470
FER_r1.1chr09	5.83	Fer1.1_pctg0003F.1	5172927	BIN470
FER_r1.1chr09	6.67	Fer1.1_pctg0003F.1	4936590	BIN471
FER_r1.1chr09	6.67	Fer1.1_pctg0003F.1	4936716	BIN471
FER_r1.1chr09	6.67	Fer1.1_pctg0003F.1	4936733	BIN471
FER_r1.1chr09	6.67	Fer1.1_pctg0003F.1	4936758	BIN471
FER_r1.1chr09	6.67	Fer1.1_pctg0003F.1	4968793	BIN471
FER_r1.1chr09	6.67	Fer1.1_pctg0003F.1	4968866	BIN471
FER_r1.1chr09	6.67	Fer1.1_pctg0003F.1	4968881	BIN471
FER_r1.1chr09	6.67	Fer1.1_pctg0003F.1	4968887	BIN471
FER_r1.1chr09	6.67	Fer1.1_pctg0003F.1	4968888	BIN471
FER_r1.1chr09	6.67	Fer1.1_pctg0003F.1	4995596	BIN471
FER_r1.1chr09	6.67	Fer1.1_pctg0003F.1	4995660	BIN471
FER_r1.1chr09	8.35	Fer1.1_pctg0003F.1	4806156	BIN472
FER_r1.1chr09	8.35	Fer1.1_pctg0003F.1	4821781	BIN472
FER_r1.1chr09	8.35	Fer1.1_pctg0003F.1	4848012	BIN472
FER_r1.1chr09	8.35	Fer1.1_pctg0003F.1	4855284	BIN472
FER_r1.1chr09	9.18	Fer1.1_pctg0003F.1	4698098	BIN473
FER_r1.1chr09	9.18	Fer1.1_pctg0003F.1	4698118	BIN473
FER_r1.1chr09	9.18	Fer1.1_pctg0003F.1	4698304	BIN473
FER_r1.1chr09	9.18	Fer1.1_pctg0003F.1	4698308	BIN473
FER_r1.1chr09	9.18	Fer1.1_pctg0003F.1	4698318	BIN473
FER_r1.1chr09	9.18	Fer1.1_pctg0003F.1	4698325	BIN473
FER_r1.1chr09	9.18	Fer1.1_pctg0003F.1	4698341	BIN473
FER_r1.1chr09	9.18	Fer1.1_pctg0003F.1	4719824	BIN473
FER_r1.1chr09	9.18	Fer1.1_pctg0003F.1	4719889	BIN473
FER_r1.1chr09	9.18	Fer1.1_pctg0003F.1	4719901	BIN473
FER_r1.1chr09	9.18	Fer1.1_pctg0003F.1	4719986	BIN473
FER_r1.1chr09	9.18	Fer1.1_pctg0003F.1	4719999	BIN473
FER_r1.1chr09	9.18	Fer1.1_pctg0003F.1	4720030	BIN473
FER_r1.1chr09	9.18	Fer1.1_pctg0003F.1	4775922	BIN473
FER_r1.1chr09	9.18	Fer1.1_pctg0003F.1	4775925	BIN473
FER_r1.1chr09	9.18	Fer1.1_pctg0003F.1	4780132	BIN473
FER_r1.1chr09	9.18	Fer1.1_pctg0003F.1	4780199	BIN473
FER_r1.1chr09	9.18	Fer1.1_pctg0003F.1	4780401	BIN473
FER_r1.1chr09	10.01	Fer1.1_pctg0003F.1	4604879	BIN474
FER_r1.1chr09	10.01	Fer1.1_pctg0003F.1	4624081	BIN474
FER_r1.1chr09	10.01	Fer1.1_pctg0003F.1	4635809	BIN474
FER_r1.1chr09	10.01	Fer1.1_pctg0003F.1	4635811	BIN474
FER_r1.1chr09	10.01	Fer1.1_pctg0003F.1	4635819	BIN474
FER_r1.1chr09	10.85	Fer1.1_pctg0003F.1	4516517	BIN475
FER_r1.1chr09	11.68	Fer1.1_pctg0003F.1	4469194	BIN476
FER_r1.1chr09	11.68	Fer1.1_pctg0003F.1	4469236	BIN476
FER_r1.1chr09	11.68	Fer1.1_pctg0003F.1	4469272	BIN476
FER_r1.1chr09	11.68	Fer1.1_pctg0003F.1	4469554	BIN476
FER_r1.1chr09	11.68	Fer1.1_pctg0003F.1	4469694	BIN476
FER_r1.1chr09	11.68	Fer1.1_pctg0003F.1	4469749	BIN476
FER_r1.1chr09	12.51	Fer1.1_pctg0003F.1	4176584	BIN477
FER_r1.1chr09	12.51	Fer1.1_pctg0003F.1	4205807	BIN477
FER_r1.1chr09	12.51	Fer1.1_pctg0003F.1	4205817	BIN477
FER_r1.1chr09	12.51	Fer1.1_pctg0003F.1	4205887	BIN477
FER_r1.1chr09	12.51	Fer1.1_pctg0003F.1	4208927	BIN477
FER_r1.1chr09	12.51	Fer1.1_pctg0003F.1	4208928	BIN477
FER_r1.1chr09	12.51	Fer1.1_pctg0003F.1	4208975	BIN477
FER_r1.1chr09	12.51	Fer1.1_pctg0003F.1	4212934	BIN477
FER_r1.1chr09	12.51	Fer1.1_pctg0003F.1	4326095	BIN477
FER_r1.1chr09	12.51	Fer1.1_pctg0003F.1	4326096	BIN477
FER_r1.1chr09	12.51	Fer1.1_pctg0003F.1	4326135	BIN477
FER_r1.1chr09	12.51	Fer1.1_pctg0003F.1	4326258	BIN477
FER_r1.1chr09	12.51	Fer1.1_pctg0003F.1	4326288	BIN477
FER_r1.1chr09	12.51	Fer1.1_pctg0003F.1	4326332	BIN477
FER_r1.1chr09	12.51	Fer1.1_pctg0003F.1	4344181	BIN477
FER_r1.1chr09	12.51	Fer1.1_pctg0003F.1	4380784	BIN477
FER_r1.1chr09	12.51	Fer1.1_pctg0003F.1	4380803	BIN477
FER_r1.1chr09	12.51	Fer1.1_pctg0003F.1	4391523	BIN477
FER_r1.1chr09	12.51	Fer1.1_pctg0003F.1	4391778	BIN477
FER_r1.1chr09	12.51	Fer1.1_pctg0003F.1	4391785	BIN477
FER_r1.1chr09	12.51	Fer1.1_pctg0003F.1	4391794	BIN477
FER_r1.1chr09	12.51	Fer1.1_pctg0003F.1	4391869	BIN477
FER_r1.1chr09	12.51	Fer1.1_pctg0003F.1	4392070	BIN477
FER_r1.1chr09	12.51	Fer1.1_pctg0003F.1	4414461	BIN477
FER_r1.1chr09	12.51	Fer1.1_pctg0003F.1	4414491	BIN477
FER_r1.1chr09	12.51	Fer1.1_pctg0003F.1	4414521	BIN477
FER_r1.1chr09	12.51	Fer1.1_pctg0003F.1	4414554	BIN477
FER_r1.1chr09	12.51	Fer1.1_pctg0003F.1	4414557	BIN477
FER_r1.1chr09	13.35	Fer1.1_pctg0003F.1	4014481	BIN478
FER_r1.1chr09	13.35	Fer1.1_pctg0003F.1	4025341	BIN478
FER_r1.1chr09	13.35	Fer1.1_pctg0003F.1	4026946	BIN478
FER_r1.1chr09	13.35	Fer1.1_pctg0003F.1	4026948	BIN478
FER_r1.1chr09	13.35	Fer1.1_pctg0003F.1	4026971	BIN478
FER_r1.1chr09	13.35	Fer1.1_pctg0003F.1	4027143	BIN478
FER_r1.1chr09	13.35	Fer1.1_pctg0003F.1	4046012	BIN478
FER_r1.1chr09	13.35	Fer1.1_pctg0003F.1	4046028	BIN478
FER_r1.1chr09	13.35	Fer1.1_pctg0003F.1	4046177	BIN478
FER_r1.1chr09	13.35	Fer1.1_pctg0003F.1	4046250	BIN478
FER_r1.1chr09	13.35	Fer1.1_pctg0003F.1	4142030	BIN478
FER_r1.1chr09	13.35	Fer1.1_pctg0003F.1	4157924	BIN478
FER_r1.1chr09	14.18	Fer1.1_pctg0003F.1	3727479	BIN479
FER_r1.1chr09	14.18	Fer1.1_pctg0003F.1	3727778	BIN479
FER_r1.1chr09	14.18	Fer1.1_pctg0003F.1	3727790	BIN479
FER_r1.1chr09	14.18	Fer1.1_pctg0003F.1	3727808	BIN479
FER_r1.1chr09	14.18	Fer1.1_pctg0003F.1	3727811	BIN479
FER_r1.1chr09	14.18	Fer1.1_pctg0003F.1	3867291	BIN479
FER_r1.1chr09	14.18	Fer1.1_pctg0003F.1	3867314	BIN479
FER_r1.1chr09	14.18	Fer1.1_pctg0003F.1	3867330	BIN479
FER_r1.1chr09	14.18	Fer1.1_pctg0003F.1	3867405	BIN479
FER_r1.1chr09	14.18	Fer1.1_pctg0003F.1	3867409	BIN479
FER_r1.1chr09	14.18	Fer1.1_pctg0003F.1	3901050	BIN479
FER_r1.1chr09	14.18	Fer1.1_pctg0003F.1	3901056	BIN479
FER_r1.1chr09	14.18	Fer1.1_pctg0003F.1	3901109	BIN479
FER_r1.1chr09	14.18	Fer1.1_pctg0003F.1	3901111	BIN479
FER_r1.1chr09	14.18	Fer1.1_pctg0003F.1	3901125	BIN479
FER_r1.1chr09	14.18	Fer1.1_pctg0003F.1	3901127	BIN479
FER_r1.1chr09	14.18	Fer1.1_pctg0003F.1	3901174	BIN479
FER_r1.1chr09	14.18	Fer1.1_pctg0003F.1	3916775	BIN479
FER_r1.1chr09	14.18	Fer1.1_pctg0003F.1	3916809	BIN479
FER_r1.1chr09	14.18	Fer1.1_pctg0003F.1	3916815	BIN479
FER_r1.1chr09	14.18	Fer1.1_pctg0003F.1	3924206	BIN479
FER_r1.1chr09	15.01	Fer1.1_pctg0003F.1	3659064	BIN480
FER_r1.1chr09	15.01	Fer1.1_pctg0003F.1	3659174	BIN480
FER_r1.1chr09	15.01	Fer1.1_pctg0003F.1	3659177	BIN480
FER_r1.1chr09	15.01	Fer1.1_pctg0003F.1	3659220	BIN480
FER_r1.1chr09	15.01	Fer1.1_pctg0003F.1	3659516	BIN480
FER_r1.1chr09	15.01	Fer1.1_pctg0003F.1	3659520	BIN480
FER_r1.1chr09	15.01	Fer1.1_pctg0003F.1	3659531	BIN480
FER_r1.1chr09	15.01	Fer1.1_pctg0003F.1	3680869	BIN480
FER_r1.1chr09	15.85	Fer1.1_pctg0003F.1	3121299	BIN481
FER_r1.1chr09	15.85	Fer1.1_pctg0003F.1	3121317	BIN481
FER_r1.1chr09	15.85	Fer1.1_pctg0003F.1	3121328	BIN481
FER_r1.1chr09	15.85	Fer1.1_pctg0003F.1	3126772	BIN481
FER_r1.1chr09	15.85	Fer1.1_pctg0003F.1	3126774	BIN481
FER_r1.1chr09	15.85	Fer1.1_pctg0003F.1	3126790	BIN481
FER_r1.1chr09	15.85	Fer1.1_pctg0003F.1	3126967	BIN481
FER_r1.1chr09	15.85	Fer1.1_pctg0003F.1	3190344	BIN481
FER_r1.1chr09	15.85	Fer1.1_pctg0003F.1	3190360	BIN481
FER_r1.1chr09	15.85	Fer1.1_pctg0003F.1	3190380	BIN481
FER_r1.1chr09	15.85	Fer1.1_pctg0003F.1	3252075	BIN481
FER_r1.1chr09	15.85	Fer1.1_pctg0003F.1	3252097	BIN481
FER_r1.1chr09	15.85	Fer1.1_pctg0003F.1	3258934	BIN481
FER_r1.1chr09	15.85	Fer1.1_pctg0003F.1	3276622	BIN481
FER_r1.1chr09	15.85	Fer1.1_pctg0003F.1	3276651	BIN481
FER_r1.1chr09	15.85	Fer1.1_pctg0003F.1	3276725	BIN481
FER_r1.1chr09	15.85	Fer1.1_pctg0003F.1	3286969	BIN481
FER_r1.1chr09	15.85	Fer1.1_pctg0003F.1	3287104	BIN481
FER_r1.1chr09	15.85	Fer1.1_pctg0003F.1	3287180	BIN481
FER_r1.1chr09	15.85	Fer1.1_pctg0003F.1	3287227	BIN481
FER_r1.1chr09	15.85	Fer1.1_pctg0003F.1	3287471	BIN481
FER_r1.1chr09	15.85	Fer1.1_pctg0003F.1	3304019	BIN481
FER_r1.1chr09	15.85	Fer1.1_pctg0003F.1	3304071	BIN481
FER_r1.1chr09	15.85	Fer1.1_pctg0003F.1	3382093	BIN481
FER_r1.1chr09	15.85	Fer1.1_pctg0003F.1	3449093	BIN481
FER_r1.1chr09	15.85	Fer1.1_pctg0003F.1	3534681	BIN481
FER_r1.1chr09	15.85	Fer1.1_pctg0003F.1	3534741	BIN481
FER_r1.1chr09	15.85	Fer1.1_pctg0003F.1	3541201	BIN481
FER_r1.1chr09	15.85	Fer1.1_pctg0003F.1	3541207	BIN481
FER_r1.1chr09	15.85	Fer1.1_pctg0003F.1	3610091	BIN481
FER_r1.1chr09	15.85	Fer1.1_pctg0003F.1	3610134	BIN481
FER_r1.1chr09	15.85	Fer1.1_pctg0003F.1	3610231	BIN481
FER_r1.1chr09	15.85	Fer1.1_pctg0003F.1	3610260	BIN481
FER_r1.1chr09	16.68	Fer1.1_pctg0003F.1	2897347	BIN482
FER_r1.1chr09	16.68	Fer1.1_pctg0003F.1	2897351	BIN482
FER_r1.1chr09	16.68	Fer1.1_pctg0003F.1	2926024	BIN482
FER_r1.1chr09	16.68	Fer1.1_pctg0003F.1	2928938	BIN482
FER_r1.1chr09	16.68	Fer1.1_pctg0003F.1	2937934	BIN482
FER_r1.1chr09	16.68	Fer1.1_pctg0003F.1	2964713	BIN482
FER_r1.1chr09	16.68	Fer1.1_pctg0003F.1	2964764	BIN482
FER_r1.1chr09	16.68	Fer1.1_pctg0003F.1	2964776	BIN482
FER_r1.1chr09	16.68	Fer1.1_pctg0003F.1	2964837	BIN482
FER_r1.1chr09	16.68	Fer1.1_pctg0003F.1	2968439	BIN482
FER_r1.1chr09	16.68	Fer1.1_pctg0003F.1	2968453	BIN482
FER_r1.1chr09	16.68	Fer1.1_pctg0003F.1	2979153	BIN482
FER_r1.1chr09	16.68	Fer1.1_pctg0003F.1	2993296	BIN482
FER_r1.1chr09	16.68	Fer1.1_pctg0003F.1	2994380	BIN482
FER_r1.1chr09	16.68	Fer1.1_pctg0003F.1	2994389	BIN482
FER_r1.1chr09	16.68	Fer1.1_pctg0003F.1	2994419	BIN482
FER_r1.1chr09	16.68	Fer1.1_pctg0003F.1	2994421	BIN482
FER_r1.1chr09	16.68	Fer1.1_pctg0003F.1	2994453	BIN482
FER_r1.1chr09	16.68	Fer1.1_pctg0003F.1	3000892	BIN482
FER_r1.1chr09	16.68	Fer1.1_pctg0003F.1	3000893	BIN482
FER_r1.1chr09	16.68	Fer1.1_pctg0003F.1	3044519	BIN482
FER_r1.1chr09	16.68	Fer1.1_pctg0003F.1	3044523	BIN482
FER_r1.1chr09	16.68	Fer1.1_pctg0003F.1	3044530	BIN482
FER_r1.1chr09	16.68	Fer1.1_pctg0003F.1	3044624	BIN482
FER_r1.1chr09	16.68	Fer1.1_pctg0003F.1	3044629	BIN482
FER_r1.1chr09	16.68	Fer1.1_pctg0003F.1	3044657	BIN482
FER_r1.1chr09	17.51	Fer1.1_pctg0003F.1	2583842	BIN483
FER_r1.1chr09	17.51	Fer1.1_pctg0003F.1	2583890	BIN483
FER_r1.1chr09	17.51	Fer1.1_pctg0003F.1	2583906	BIN483
FER_r1.1chr09	17.51	Fer1.1_pctg0003F.1	2583962	BIN483
FER_r1.1chr09	17.51	Fer1.1_pctg0003F.1	2588516	BIN483
FER_r1.1chr09	17.51	Fer1.1_pctg0003F.1	2705963	BIN483
FER_r1.1chr09	17.51	Fer1.1_pctg0003F.1	2705967	BIN483
FER_r1.1chr09	17.51	Fer1.1_pctg0003F.1	2705991	BIN483
FER_r1.1chr09	17.51	Fer1.1_pctg0003F.1	2706014	BIN483
FER_r1.1chr09	17.51	Fer1.1_pctg0003F.1	2706022	BIN483
FER_r1.1chr09	17.51	Fer1.1_pctg0003F.1	2706024	BIN483
FER_r1.1chr09	17.51	Fer1.1_pctg0003F.1	2706121	BIN483
FER_r1.1chr09	17.51	Fer1.1_pctg0003F.1	2706151	BIN483
FER_r1.1chr09	17.51	Fer1.1_pctg0003F.1	2706179	BIN483
FER_r1.1chr09	17.51	Fer1.1_pctg0003F.1	2790344	BIN483
FER_r1.1chr09	18.35	Fer1.1_pctg0003F.1	2252971	BIN484
FER_r1.1chr09	18.35	Fer1.1_pctg0003F.1	2252983	BIN484
FER_r1.1chr09	18.35	Fer1.1_pctg0003F.1	2253001	BIN484
FER_r1.1chr09	18.35	Fer1.1_pctg0003F.1	2253012	BIN484
FER_r1.1chr09	18.35	Fer1.1_pctg0003F.1	2253037	BIN484
FER_r1.1chr09	18.35	Fer1.1_pctg0003F.1	2364575	BIN484
FER_r1.1chr09	18.35	Fer1.1_pctg0003F.1	2417376	BIN484
FER_r1.1chr09	18.35	Fer1.1_pctg0003F.1	2417379	BIN484
FER_r1.1chr09	18.35	Fer1.1_pctg0003F.1	2423262	BIN484
FER_r1.1chr09	18.35	Fer1.1_pctg0003F.1	2426602	BIN484
FER_r1.1chr09	18.35	Fer1.1_pctg0003F.1	2426670	BIN484
FER_r1.1chr09	18.35	Fer1.1_pctg0003F.1	2426865	BIN484
FER_r1.1chr09	18.35	Fer1.1_pctg0003F.1	2463203	BIN484
FER_r1.1chr09	18.35	Fer1.1_pctg0003F.1	2463209	BIN484
FER_r1.1chr09	18.35	Fer1.1_pctg0003F.1	2468857	BIN484
FER_r1.1chr09	18.35	Fer1.1_pctg0003F.1	2475482	BIN484
FER_r1.1chr09	18.35	Fer1.1_pctg0003F.1	2475486	BIN484
FER_r1.1chr09	18.35	Fer1.1_pctg0003F.1	2475503	BIN484
FER_r1.1chr09	18.35	Fer1.1_pctg0003F.1	2475515	BIN484
FER_r1.1chr09	18.35	Fer1.1_pctg0003F.1	2475630	BIN484
FER_r1.1chr09	18.35	Fer1.1_pctg0003F.1	2475653	BIN484
FER_r1.1chr09	18.35	Fer1.1_pctg0003F.1	2481769	BIN484
FER_r1.1chr09	18.35	Fer1.1_pctg0003F.1	2481994	BIN484
FER_r1.1chr09	18.35	Fer1.1_pctg0003F.1	2482022	BIN484
FER_r1.1chr09	18.35	Fer1.1_pctg0003F.1	2532460	BIN484
FER_r1.1chr09	18.35	Fer1.1_pctg0003F.1	2532487	BIN484
FER_r1.1chr09	18.35	Fer1.1_pctg0003F.1	2532594	BIN484
FER_r1.1chr09	18.35	Fer1.1_pctg0003F.1	2532597	BIN484
FER_r1.1chr09	18.35	Fer1.1_pctg0003F.1	2554892	BIN484
FER_r1.1chr09	18.35	Fer1.1_pctg0003F.1	2555116	BIN484
FER_r1.1chr09	18.35	Fer1.1_pctg0003F.1	2555191	BIN484
FER_r1.1chr09	18.35	Fer1.1_pctg0003F.1	2573321	BIN484
FER_r1.1chr09	18.35	Fer1.1_pctg0003F.1	2573532	BIN484
FER_r1.1chr09	18.35	Fer1.1_pctg0003F.1	2573561	BIN484
FER_r1.1chr09	19.18	Fer1.1_pctg0003F.1	2072169	BIN485
FER_r1.1chr09	19.18	Fer1.1_pctg0003F.1	2072170	BIN485
FER_r1.1chr09	19.18	Fer1.1_pctg0003F.1	2072172	BIN485
FER_r1.1chr09	19.18	Fer1.1_pctg0003F.1	2091008	BIN485
FER_r1.1chr09	19.18	Fer1.1_pctg0003F.1	2095881	BIN485
FER_r1.1chr09	19.18	Fer1.1_pctg0003F.1	2096118	BIN485
FER_r1.1chr09	19.18	Fer1.1_pctg0003F.1	2096520	BIN485
FER_r1.1chr09	19.18	Fer1.1_pctg0003F.1	2096560	BIN485
FER_r1.1chr09	19.18	Fer1.1_pctg0003F.1	2096621	BIN485
FER_r1.1chr09	19.18	Fer1.1_pctg0003F.1	2096637	BIN485
FER_r1.1chr09	19.18	Fer1.1_pctg0003F.1	2122022	BIN485
FER_r1.1chr09	19.18	Fer1.1_pctg0003F.1	2144351	BIN485
FER_r1.1chr09	20.01	Fer1.1_pctg0003F.1	1887038	BIN486
FER_r1.1chr09	20.01	Fer1.1_pctg0003F.1	1887124	BIN486
FER_r1.1chr09	20.01	Fer1.1_pctg0003F.1	1906810	BIN486
FER_r1.1chr09	20.01	Fer1.1_pctg0003F.1	1906822	BIN486
FER_r1.1chr09	20.01	Fer1.1_pctg0003F.1	1919831	BIN486
FER_r1.1chr09	20.01	Fer1.1_pctg0003F.1	1919936	BIN486
FER_r1.1chr09	20.01	Fer1.1_pctg0003F.1	1925268	BIN486
FER_r1.1chr09	20.01	Fer1.1_pctg0003F.1	1925489	BIN486
FER_r1.1chr09	20.01	Fer1.1_pctg0003F.1	1952476	BIN486
FER_r1.1chr09	20.01	Fer1.1_pctg0003F.1	1952780	BIN486
FER_r1.1chr09	20.01	Fer1.1_pctg0003F.1	1989308	BIN486
FER_r1.1chr09	20.01	Fer1.1_pctg0003F.1	1989320	BIN486
FER_r1.1chr09	20.01	Fer1.1_pctg0003F.1	1989321	BIN486
FER_r1.1chr09	20.01	Fer1.1_pctg0003F.1	1989326	BIN486
FER_r1.1chr09	20.01	Fer1.1_pctg0003F.1	1989330	BIN486
FER_r1.1chr09	20.01	Fer1.1_pctg0003F.1	2024357	BIN486
FER_r1.1chr09	20.01	Fer1.1_pctg0003F.1	2049088	BIN486
FER_r1.1chr09	20.01	Fer1.1_pctg0003F.1	2049090	BIN486
FER_r1.1chr09	20.01	Fer1.1_pctg0003F.1	2049110	BIN486
FER_r1.1chr09	20.01	Fer1.1_pctg0003F.1	2049191	BIN486
FER_r1.1chr09	22.56	Fer1.1_pctg0003F.1	1608932	BIN487
FER_r1.1chr09	22.56	Fer1.1_pctg0003F.1	1608959	BIN487
FER_r1.1chr09	22.56	Fer1.1_pctg0003F.1	1608977	BIN487
FER_r1.1chr09	22.56	Fer1.1_pctg0003F.1	1608980	BIN487
FER_r1.1chr09	22.56	Fer1.1_pctg0003F.1	1659045	BIN487
FER_r1.1chr09	22.56	Fer1.1_pctg0003F.1	1659141	BIN487
FER_r1.1chr09	22.56	Fer1.1_pctg0003F.1	1674559	BIN487
FER_r1.1chr09	22.56	Fer1.1_pctg0003F.1	1674562	BIN487
FER_r1.1chr09	22.56	Fer1.1_pctg0003F.1	1714212	BIN487
FER_r1.1chr09	22.56	Fer1.1_pctg0003F.1	1714217	BIN487
FER_r1.1chr09	22.56	Fer1.1_pctg0003F.1	1714242	BIN487
FER_r1.1chr09	22.56	Fer1.1_pctg0003F.1	1714516	BIN487
FER_r1.1chr09	22.56	Fer1.1_pctg0003F.1	1714540	BIN487
FER_r1.1chr09	22.56	Fer1.1_pctg0003F.1	1714554	BIN487
FER_r1.1chr09	22.56	Fer1.1_pctg0003F.1	1828589	BIN487
FER_r1.1chr09	22.56	Fer1.1_pctg0003F.1	1828594	BIN487
FER_r1.1chr09	22.56	Fer1.1_pctg0003F.1	1831694	BIN487
FER_r1.1chr09	22.56	Fer1.1_pctg0003F.1	1831703	BIN487
FER_r1.1chr09	22.56	Fer1.1_pctg0003F.1	1831707	BIN487
FER_r1.1chr09	22.56	Fer1.1_pctg0003F.1	1831708	BIN487
FER_r1.1chr09	22.56	Fer1.1_pctg0003F.1	1831763	BIN487
FER_r1.1chr09	22.56	Fer1.1_pctg0003F.1	1831768	BIN487
FER_r1.1chr09	23.39	Fer1.1_pctg0003F.1	1358403	BIN488
FER_r1.1chr09	23.39	Fer1.1_pctg0003F.1	1372402	BIN488
FER_r1.1chr09	23.39	Fer1.1_pctg0003F.1	1372403	BIN488
FER_r1.1chr09	23.39	Fer1.1_pctg0003F.1	1372405	BIN488
FER_r1.1chr09	23.39	Fer1.1_pctg0003F.1	1372497	BIN488
FER_r1.1chr09	23.39	Fer1.1_pctg0003F.1	1372520	BIN488
FER_r1.1chr09	23.39	Fer1.1_pctg0003F.1	1372582	BIN488
FER_r1.1chr09	23.39	Fer1.1_pctg0003F.1	1372598	BIN488
FER_r1.1chr09	23.39	Fer1.1_pctg0003F.1	1372604	BIN488
FER_r1.1chr09	23.39	Fer1.1_pctg0003F.1	1372643	BIN488
FER_r1.1chr09	23.39	Fer1.1_pctg0003F.1	1382352	BIN488
FER_r1.1chr09	23.39	Fer1.1_pctg0003F.1	1390913	BIN488
FER_r1.1chr09	23.39	Fer1.1_pctg0003F.1	1391105	BIN488
FER_r1.1chr09	23.39	Fer1.1_pctg0003F.1	1391120	BIN488
FER_r1.1chr09	23.39	Fer1.1_pctg0003F.1	1431002	BIN488
FER_r1.1chr09	23.39	Fer1.1_pctg0003F.1	1450679	BIN488
FER_r1.1chr09	23.39	Fer1.1_pctg0003F.1	1450693	BIN488
FER_r1.1chr09	23.39	Fer1.1_pctg0003F.1	1450708	BIN488
FER_r1.1chr09	23.39	Fer1.1_pctg0003F.1	1469896	BIN488
FER_r1.1chr09	23.39	Fer1.1_pctg0003F.1	1469904	BIN488
FER_r1.1chr09	23.39	Fer1.1_pctg0003F.1	1493075	BIN488
FER_r1.1chr09	25.07	Fer1.1_pctg0003F.1	1343052	BIN489
FER_r1.1chr09	25.07	Fer1.1_pctg0003F.1	1343779	BIN489
FER_r1.1chr09	25.07	Fer1.1_pctg0003F.1	1343792	BIN489
FER_r1.1chr09	25.91	Fer1.1_pctg0003F.1	1260939	BIN490
FER_r1.1chr09	25.91	Fer1.1_pctg0003F.1	1285353	BIN490
FER_r1.1chr09	25.91	Fer1.1_pctg0003F.1	1285503	BIN490
FER_r1.1chr09	25.91	Fer1.1_pctg0003F.1	1285545	BIN490
FER_r1.1chr09	25.91	Fer1.1_pctg0003F.1	1285705	BIN490
FER_r1.1chr09	25.91	Fer1.1_pctg0003F.1	1290256	BIN490
FER_r1.1chr09	25.91	Fer1.1_pctg0003F.1	1290259	BIN490
FER_r1.1chr09	25.91	Fer1.1_pctg0003F.1	1290265	BIN490
FER_r1.1chr09	25.91	Fer1.1_pctg0003F.1	1290267	BIN490
FER_r1.1chr09	25.91	Fer1.1_pctg0003F.1	1307231	BIN490
FER_r1.1chr09	25.91	Fer1.1_pctg0003F.1	1307236	BIN490
FER_r1.1chr09	25.91	Fer1.1_pctg0003F.1	1307257	BIN490
FER_r1.1chr09	26.74	Fer1.1_pctg0003F.1	1179858	BIN491
FER_r1.1chr09	26.74	Fer1.1_pctg0003F.1	1183634	BIN491
FER_r1.1chr09	27.57	Fer1.1_pctg0003F.1	1074373	BIN492
FER_r1.1chr09	27.57	Fer1.1_pctg0003F.1	1074393	BIN492
FER_r1.1chr09	27.57	Fer1.1_pctg0003F.1	1074394	BIN492
FER_r1.1chr09	27.57	Fer1.1_pctg0003F.1	1074414	BIN492
FER_r1.1chr09	27.57	Fer1.1_pctg0003F.1	1081850	BIN492
FER_r1.1chr09	27.57	Fer1.1_pctg0003F.1	1086109	BIN492
FER_r1.1chr09	27.57	Fer1.1_pctg0003F.1	1086202	BIN492
FER_r1.1chr09	27.57	Fer1.1_pctg0003F.1	1086213	BIN492
FER_r1.1chr09	27.57	Fer1.1_pctg0003F.1	1086215	BIN492
FER_r1.1chr09	27.57	Fer1.1_pctg0003F.1	1086219	BIN492
FER_r1.1chr09	27.57	Fer1.1_pctg0003F.1	1086242	BIN492
FER_r1.1chr09	27.57	Fer1.1_pctg0003F.1	1096487	BIN492
FER_r1.1chr09	27.57	Fer1.1_pctg0003F.1	1111072	BIN492
FER_r1.1chr09	27.57	Fer1.1_pctg0003F.1	1126089	BIN492
FER_r1.1chr09	27.57	Fer1.1_pctg0003F.1	1126094	BIN492
FER_r1.1chr09	27.57	Fer1.1_pctg0003F.1	1126106	BIN492
FER_r1.1chr09	27.57	Fer1.1_pctg0003F.1	1126370	BIN492
FER_r1.1chr09	27.57	Fer1.1_pctg0003F.1	1133537	BIN492
FER_r1.1chr09	27.57	Fer1.1_pctg0003F.1	1143835	BIN492
FER_r1.1chr09	27.57	Fer1.1_pctg0003F.1	1154360	BIN492
FER_r1.1chr09	27.57	Fer1.1_pctg0003F.1	1154408	BIN492
FER_r1.1chr09	28.41	Fer1.1_pctg0003F.1	722187	BIN493
FER_r1.1chr09	28.41	Fer1.1_pctg0003F.1	722214	BIN493
FER_r1.1chr09	28.41	Fer1.1_pctg0003F.1	722287	BIN493
FER_r1.1chr09	28.41	Fer1.1_pctg0003F.1	762621	BIN493
FER_r1.1chr09	28.41	Fer1.1_pctg0003F.1	773919	BIN493
FER_r1.1chr09	28.41	Fer1.1_pctg0003F.1	774129	BIN493
FER_r1.1chr09	28.41	Fer1.1_pctg0003F.1	774132	BIN493
FER_r1.1chr09	28.41	Fer1.1_pctg0003F.1	774177	BIN493
FER_r1.1chr09	28.41	Fer1.1_pctg0003F.1	787258	BIN493
FER_r1.1chr09	28.41	Fer1.1_pctg0003F.1	796779	BIN493
FER_r1.1chr09	28.41	Fer1.1_pctg0003F.1	796788	BIN493
FER_r1.1chr09	28.41	Fer1.1_pctg0003F.1	796826	BIN493
FER_r1.1chr09	28.41	Fer1.1_pctg0003F.1	822487	BIN493
FER_r1.1chr09	28.41	Fer1.1_pctg0003F.1	822538	BIN493
FER_r1.1chr09	28.41	Fer1.1_pctg0003F.1	822543	BIN493
FER_r1.1chr09	28.41	Fer1.1_pctg0003F.1	822608	BIN493
FER_r1.1chr09	28.41	Fer1.1_pctg0003F.1	839940	BIN493
FER_r1.1chr09	28.41	Fer1.1_pctg0003F.1	839981	BIN493
FER_r1.1chr09	28.41	Fer1.1_pctg0003F.1	877952	BIN493
FER_r1.1chr09	28.41	Fer1.1_pctg0003F.1	895644	BIN493
FER_r1.1chr09	28.41	Fer1.1_pctg0003F.1	914103	BIN493
FER_r1.1chr09	28.41	Fer1.1_pctg0003F.1	921397	BIN493
FER_r1.1chr09	28.41	Fer1.1_pctg0003F.1	921405	BIN493
FER_r1.1chr09	28.41	Fer1.1_pctg0003F.1	921450	BIN493
FER_r1.1chr09	28.41	Fer1.1_pctg0003F.1	921550	BIN493
FER_r1.1chr09	28.41	Fer1.1_pctg0003F.1	925155	BIN493
FER_r1.1chr09	28.41	Fer1.1_pctg0003F.1	925158	BIN493
FER_r1.1chr09	28.41	Fer1.1_pctg0003F.1	925161	BIN493
FER_r1.1chr09	28.41	Fer1.1_pctg0003F.1	925200	BIN493
FER_r1.1chr09	28.41	Fer1.1_pctg0003F.1	935640	BIN493
FER_r1.1chr09	28.41	Fer1.1_pctg0003F.1	935678	BIN493
FER_r1.1chr09	28.41	Fer1.1_pctg0003F.1	962944	BIN493
FER_r1.1chr09	28.41	Fer1.1_pctg0003F.1	974656	BIN493
FER_r1.1chr09	28.41	Fer1.1_pctg0003F.1	974674	BIN493
FER_r1.1chr09	28.41	Fer1.1_pctg0003F.1	974675	BIN493
FER_r1.1chr09	28.41	Fer1.1_pctg0003F.1	974773	BIN493
FER_r1.1chr09	28.41	Fer1.1_pctg0003F.1	974800	BIN493
FER_r1.1chr09	28.41	Fer1.1_pctg0003F.1	974803	BIN493
FER_r1.1chr09	28.41	Fer1.1_pctg0003F.1	1045405	BIN493
FER_r1.1chr09	28.41	Fer1.1_pctg0003F.1	1045426	BIN493
FER_r1.1chr09	28.41	Fer1.1_pctg0003F.1	1053476	BIN493
FER_r1.1chr09	28.41	Fer1.1_pctg0003F.1	1053487	BIN493
FER_r1.1chr09	29.24	Fer1.1_pctg0003F.1	631517	BIN494
FER_r1.1chr09	29.24	Fer1.1_pctg0003F.1	631772	BIN494
FER_r1.1chr09	29.24	Fer1.1_pctg0003F.1	631794	BIN494
FER_r1.1chr09	29.24	Fer1.1_pctg0003F.1	677654	BIN494
FER_r1.1chr09	29.24	Fer1.1_pctg0003F.1	677887	BIN494
FER_r1.1chr09	30.07	Fer1.1_pctg0003F.1	195751	BIN495
FER_r1.1chr09	30.07	Fer1.1_pctg0003F.1	195992	BIN495
FER_r1.1chr09	30.07	Fer1.1_pctg0003F.1	215611	BIN495
FER_r1.1chr09	30.07	Fer1.1_pctg0003F.1	215689	BIN495
FER_r1.1chr09	30.07	Fer1.1_pctg0003F.1	215827	BIN495
FER_r1.1chr09	30.07	Fer1.1_pctg0003F.1	215852	BIN495
FER_r1.1chr09	30.07	Fer1.1_pctg0003F.1	224554	BIN495
FER_r1.1chr09	30.07	Fer1.1_pctg0003F.1	224610	BIN495
FER_r1.1chr09	30.07	Fer1.1_pctg0003F.1	227334	BIN495
FER_r1.1chr09	30.07	Fer1.1_pctg0003F.1	227515	BIN495
FER_r1.1chr09	30.07	Fer1.1_pctg0003F.1	238327	BIN495
FER_r1.1chr09	30.07	Fer1.1_pctg0003F.1	238358	BIN495
FER_r1.1chr09	30.07	Fer1.1_pctg0003F.1	238366	BIN495
FER_r1.1chr09	30.07	Fer1.1_pctg0003F.1	238373	BIN495
FER_r1.1chr09	30.07	Fer1.1_pctg0003F.1	251104	BIN495
FER_r1.1chr09	30.07	Fer1.1_pctg0003F.1	251587	BIN495
FER_r1.1chr09	30.07	Fer1.1_pctg0003F.1	251680	BIN495
FER_r1.1chr09	30.07	Fer1.1_pctg0003F.1	289207	BIN495
FER_r1.1chr09	30.07	Fer1.1_pctg0003F.1	289284	BIN495
FER_r1.1chr09	30.07	Fer1.1_pctg0003F.1	289527	BIN495
FER_r1.1chr09	30.07	Fer1.1_pctg0003F.1	297339	BIN495
FER_r1.1chr09	30.07	Fer1.1_pctg0003F.1	297501	BIN495
FER_r1.1chr09	30.07	Fer1.1_pctg0003F.1	300835	BIN495
FER_r1.1chr09	30.07	Fer1.1_pctg0003F.1	305341	BIN495
FER_r1.1chr09	30.07	Fer1.1_pctg0003F.1	305382	BIN495
FER_r1.1chr09	30.07	Fer1.1_pctg0003F.1	305746	BIN495
FER_r1.1chr09	30.07	Fer1.1_pctg0003F.1	348507	BIN495
FER_r1.1chr09	30.07	Fer1.1_pctg0003F.1	358240	BIN495
FER_r1.1chr09	30.07	Fer1.1_pctg0003F.1	358290	BIN495
FER_r1.1chr09	30.07	Fer1.1_pctg0003F.1	358315	BIN495
FER_r1.1chr09	30.07	Fer1.1_pctg0003F.1	358338	BIN495
FER_r1.1chr09	30.07	Fer1.1_pctg0003F.1	383025	BIN495
FER_r1.1chr09	30.07	Fer1.1_pctg0003F.1	384190	BIN495
FER_r1.1chr09	30.07	Fer1.1_pctg0003F.1	405684	BIN495
FER_r1.1chr09	30.07	Fer1.1_pctg0003F.1	549565	BIN495
FER_r1.1chr09	30.07	Fer1.1_pctg0003F.1	549664	BIN495
FER_r1.1chr09	30.07	Fer1.1_pctg0003F.1	549710	BIN495
FER_r1.1chr09	30.07	Fer1.1_pctg0003F.1	549711	BIN495
FER_r1.1chr09	30.07	Fer1.1_pctg0003F.1	549731	BIN495
FER_r1.1chr09	30.07	Fer1.1_pctg0003F.1	555278	BIN495
FER_r1.1chr09	30.07	Fer1.1_pctg0003F.1	555352	BIN495
FER_r1.1chr09	30.07	Fer1.1_pctg0003F.1	555354	BIN495
FER_r1.1chr09	30.91	Fer1.1_pctg0003F.1	150711	BIN496
FER_r1.1chr09	30.91	Fer1.1_pctg0003F.1	150746	BIN496
FER_r1.1chr09	30.91	Fer1.1_pctg0003F.1	182665	BIN496
FER_r1.1chr09	30.91	Fer1.1_pctg0003F.1	182671	BIN496
FER_r1.1chr09	30.91	Fer1.1_pctg0003F.1	182678	BIN496
FER_r1.1chr09	30.91	Fer1.1_pctg0003F.1	185174	BIN496
FER_r1.1chr09	30.91	Fer1.1_pctg0003F.1	185177	BIN496
FER_r1.1chr09	30.91	Fer1.1_pctg0003F.1	185180	BIN496
FER_r1.1chr09	30.91	Fer1.1_pctg0003F.1	185207	BIN496
FER_r1.1chr09	30.91	Fer1.1_pctg0003F.1	185658	BIN496
FER_r1.1chr09	30.91	Fer1.1_pctg0003F.1	185679	BIN496
FER_r1.1chr09	30.91	Fer1.1_pctg0003F.1	185711	BIN496
FER_r1.1chr09	30.91	Fer1.1_pctg0003F.1	185718	BIN496
FER_r1.1chr09	30.91	Fer1.1_pctg0003F.1	185985	BIN496
FER_r1.1chr09	31.74	Fer1.1_pctg0003F.1	132086	BIN497
FER_r1.1chr09	32.57	Fer1.1_pctg0003F.1	11964	BIN498
FER_r1.1chr09	32.57	Fer1.1_pctg0003F.1	12000	BIN498
FER_r1.1chr09	32.57	Fer1.1_pctg0003F.1	42598	BIN498
FER_r1.1chr09	32.57	Fer1.1_pctg0003F.1	42759	BIN498
FER_r1.1chr09	32.57	Fer1.1_pctg0003F.1	42791	BIN498
FER_r1.1chr09	32.57	Fer1.1_pctg0003F.1	51598	BIN498
FER_r1.1chr09	32.57	Fer1.1_pctg0003F.1	51626	BIN498
FER_r1.1chr09	32.57	Fer1.1_pctg0003F.1	51658	BIN498
FER_r1.1chr09	32.57	Fer1.1_pctg0003F.1	98140	BIN498
FER_r1.1chr09	32.57	Fer1.1_pctg0003F.1	98249	BIN498
FER_r1.1chr09	32.57	Fer1.1_pctg0003F.1	98277	BIN498
FER_r1.1chr09	32.57	Fer1.1_pctg0003F.1	109271	BIN498
FER_r1.1chr09	32.57	Fer1.1_pctg0003F.1	109337	BIN498
FER_r1.1chr09	35.11	Fer1.1_pctg0028F.1	125046	BIN499
FER_r1.1chr09	35.11	Fer1.1_pctg0028F.1	146239	BIN499
FER_r1.1chr09	35.11	Fer1.1_pctg0028F.1	146242	BIN499
FER_r1.1chr09	35.11	Fer1.1_pctg0028F.1	163383	BIN499
FER_r1.1chr09	35.11	Fer1.1_pctg0028F.1	163508	BIN499
FER_r1.1chr09	35.11	Fer1.1_pctg0028F.1	172101	BIN499
FER_r1.1chr09	35.11	Fer1.1_pctg0028F.1	172315	BIN499
FER_r1.1chr09	35.11	Fer1.1_pctg0028F.1	172351	BIN499
FER_r1.1chr09	35.11	Fer1.1_pctg0028F.1	255498	BIN499
FER_r1.1chr09	35.11	Fer1.1_pctg0028F.1	255513	BIN499
FER_r1.1chr09	35.11	Fer1.1_pctg0028F.1	255531	BIN499
FER_r1.1chr09	35.11	Fer1.1_pctg0028F.1	255558	BIN499
FER_r1.1chr09	35.11	Fer1.1_pctg0028F.1	255564	BIN499
FER_r1.1chr09	35.11	Fer1.1_pctg0028F.1	255597	BIN499
FER_r1.1chr09	35.11	Fer1.1_pctg0028F.1	255666	BIN499
FER_r1.1chr09	35.11	Fer1.1_pctg0028F.1	359002	BIN499
FER_r1.1chr09	35.11	Fer1.1_pctg0028F.1	359056	BIN499
FER_r1.1chr09	35.11	Fer1.1_pctg0353F.1	54175	BIN499
FER_r1.1chr09	35.11	Fer1.1_pctg0353F.1	54215	BIN499
FER_r1.1chr09	35.95	Fer1.1_pctg0028F.1	440535	BIN500
FER_r1.1chr09	35.95	Fer1.1_pctg0028F.1	447577	BIN500
FER_r1.1chr09	36.78	Fer1.1_pctg0028F.1	466668	BIN501
FER_r1.1chr09	36.78	Fer1.1_pctg0028F.1	466681	BIN501
FER_r1.1chr09	36.78	Fer1.1_pctg0028F.1	466682	BIN501
FER_r1.1chr09	36.78	Fer1.1_pctg0028F.1	472839	BIN501
FER_r1.1chr09	36.78	Fer1.1_pctg0028F.1	473060	BIN501
FER_r1.1chr09	36.78	Fer1.1_pctg0028F.1	473063	BIN501
FER_r1.1chr09	36.78	Fer1.1_pctg0028F.1	473078	BIN501
FER_r1.1chr09	36.78	Fer1.1_pctg0028F.1	473216	BIN501
FER_r1.1chr09	36.78	Fer1.1_pctg0028F.1	473264	BIN501
FER_r1.1chr09	36.78	Fer1.1_pctg0028F.1	473576	BIN501
FER_r1.1chr09	36.78	Fer1.1_pctg0028F.1	473583	BIN501
FER_r1.1chr09	36.78	Fer1.1_pctg0028F.1	484041	BIN501
FER_r1.1chr09	36.78	Fer1.1_pctg0028F.1	484094	BIN501
FER_r1.1chr09	36.78	Fer1.1_pctg0028F.1	491254	BIN501
FER_r1.1chr09	36.78	Fer1.1_pctg0028F.1	504177	BIN501
FER_r1.1chr09	36.78	Fer1.1_pctg0028F.1	504388	BIN501
FER_r1.1chr09	36.78	Fer1.1_pctg0028F.1	504389	BIN501
FER_r1.1chr09	36.78	Fer1.1_pctg0028F.1	504416	BIN501
FER_r1.1chr09	36.78	Fer1.1_pctg0028F.1	504446	BIN501
FER_r1.1chr09	36.78	Fer1.1_pctg0028F.1	507944	BIN501
FER_r1.1chr09	36.78	Fer1.1_pctg0028F.1	507978	BIN501
FER_r1.1chr09	36.78	Fer1.1_pctg0028F.1	508032	BIN501
FER_r1.1chr09	36.78	Fer1.1_pctg0028F.1	508042	BIN501
FER_r1.1chr09	36.78	Fer1.1_pctg0028F.1	510179	BIN501
FER_r1.1chr09	36.78	Fer1.1_pctg0028F.1	545624	BIN501
FER_r1.1chr09	36.78	Fer1.1_pctg0028F.1	545634	BIN501
FER_r1.1chr09	36.78	Fer1.1_pctg0028F.1	545843	BIN501
FER_r1.1chr09	36.78	Fer1.1_pctg0028F.1	545909	BIN501
FER_r1.1chr09	36.78	Fer1.1_pctg0028F.1	549658	BIN501
FER_r1.1chr09	36.78	Fer1.1_pctg0028F.1	549703	BIN501
FER_r1.1chr09	36.78	Fer1.1_pctg0028F.1	549934	BIN501
FER_r1.1chr09	36.78	Fer1.1_pctg0028F.1	573992	BIN501
FER_r1.1chr09	36.78	Fer1.1_pctg0028F.1	574202	BIN501
FER_r1.1chr09	36.78	Fer1.1_pctg0028F.1	574269	BIN501
FER_r1.1chr09	36.78	Fer1.1_pctg0028F.1	574296	BIN501
FER_r1.1chr09	36.78	Fer1.1_pctg0028F.1	574310	BIN501
FER_r1.1chr09	36.78	Fer1.1_pctg0028F.1	574564	BIN501
FER_r1.1chr09	36.78	Fer1.1_pctg0028F.1	746009	BIN501
FER_r1.1chr09	36.78	Fer1.1_pctg0028F.1	746025	BIN501
FER_r1.1chr09	36.78	Fer1.1_pctg0028F.1	885598	BIN501
FER_r1.1chr09	36.78	Fer1.1_pctg0028F.1	885608	BIN501
FER_r1.1chr09	36.78	Fer1.1_pctg0028F.1	966602	BIN501
FER_r1.1chr09	36.78	Fer1.1_pctg0028F.1	966745	BIN501
FER_r1.1chr09	36.78	Fer1.1_pctg0028F.1	966764	BIN501
FER_r1.1chr09	36.78	Fer1.1_pctg0028F.1	966825	BIN501
FER_r1.1chr09	36.78	Fer1.1_pctg0028F.1	976939	BIN501
FER_r1.1chr09	36.78	Fer1.1_pctg0028F.1	976985	BIN501
FER_r1.1chr09	36.78	Fer1.1_pctg0028F.1	977003	BIN501
FER_r1.1chr09	36.78	Fer1.1_pctg0028F.1	977064	BIN501
FER_r1.1chr09	36.78	Fer1.1_pctg0028F.1	977066	BIN501
FER_r1.1chr09	36.78	Fer1.1_pctg0028F.1	977105	BIN501
FER_r1.1chr09	36.78	Fer1.1_pctg0028F.1	977106	BIN501
FER_r1.1chr09	36.78	Fer1.1_pctg0028F.1	977112	BIN501
FER_r1.1chr09	36.78	Fer1.1_pctg0028F.1	1252449	BIN501
FER_r1.1chr09	36.78	Fer1.1_pctg0028F.1	1252494	BIN501
FER_r1.1chr09	36.78	Fer1.1_pctg0028F.1	1252500	BIN501
FER_r1.1chr09	36.78	Fer1.1_pctg0028F.1	1252568	BIN501
FER_r1.1chr09	36.78	Fer1.1_pctg0028F.1	1252572	BIN501
FER_r1.1chr09	36.78	Fer1.1_pctg0028F.1	1252670	BIN501
FER_r1.1chr09	36.78	Fer1.1_pctg0028F.1	1269969	BIN501
FER_r1.1chr09	36.78	Fer1.1_pctg0028F.1	1269976	BIN501
FER_r1.1chr09	36.78	Fer1.1_pctg0028F.1	1269977	BIN501
FER_r1.1chr09	36.78	Fer1.1_pctg0028F.1	1269978	BIN501
FER_r1.1chr09	36.78	Fer1.1_pctg0028F.1	1270037	BIN501
FER_r1.1chr09	36.78	Fer1.1_pctg0028F.1	1429069	BIN501
FER_r1.1chr09	36.78	Fer1.1_pctg0028F.1	1429072	BIN501
FER_r1.1chr09	36.78	Fer1.1_pctg0028F.1	1429120	BIN501
FER_r1.1chr09	36.78	Fer1.1_pctg0028F.1	1429129	BIN501
FER_r1.1chr09	36.78	Fer1.1_pctg0028F.1	1429159	BIN501
FER_r1.1chr09	36.78	Fer1.1_pctg0028F.1	1429307	BIN501
FER_r1.1chr09	36.78	Fer1.1_pctg0028F.1	1429309	BIN501
FER_r1.1chr09	36.78	Fer1.1_pctg0028F.1	1429318	BIN501
FER_r1.1chr09	36.78	Fer1.1_pctg0028F.1	1448861	BIN501
FER_r1.1chr09	36.78	Fer1.1_pctg0028F.1	1448895	BIN501
FER_r1.1chr09	36.78	Fer1.1_pctg0028F.1	1476720	BIN501
FER_r1.1chr09	36.78	Fer1.1_pctg0028F.1	1477982	BIN501
FER_r1.1chr09	36.78	Fer1.1_pctg0028F.1	1482155	BIN501
FER_r1.1chr09	36.78	Fer1.1_pctg0028F.1	1482512	BIN501
FER_r1.1chr09	36.78	Fer1.1_pctg0028F.1	1530485	BIN501
FER_r1.1chr09	36.78	Fer1.1_pctg0028F.1	1530586	BIN501
FER_r1.1chr09	36.78	Fer1.1_pctg0028F.1	1556261	BIN501
FER_r1.1chr09	36.78	Fer1.1_pctg0028F.1	1556316	BIN501
FER_r1.1chr09	36.78	Fer1.1_pctg0028F.1	1556609	BIN501
FER_r1.1chr09	36.78	Fer1.1_pctg0028F.1	1592197	BIN501
FER_r1.1chr09	36.78	Fer1.1_pctg0028F.1	1592212	BIN501
FER_r1.1chr09	36.78	Fer1.1_pctg0028F.1	1592217	BIN501
FER_r1.1chr09	36.78	Fer1.1_pctg0028F.1	1606217	BIN501
FER_r1.1chr09	36.78	Fer1.1_pctg0028F.1	1606296	BIN501
FER_r1.1chr09	36.78	Fer1.1_pctg0028F.1	1606442	BIN501
FER_r1.1chr09	36.78	Fer1.1_pctg0028F.1	1606443	BIN501
FER_r1.1chr09	36.78	Fer1.1_pctg0028F.1	1657493	BIN501
FER_r1.1chr09	36.78	Fer1.1_pctg0028F.1	1657532	BIN501
FER_r1.1chr09	36.78	Fer1.1_pctg0028F.1	1744648	BIN501
FER_r1.1chr09	36.78	Fer1.1_pctg0028F.1	1744678	BIN501
FER_r1.1chr09	36.78	Fer1.1_pctg0028F.1	1744711	BIN501
FER_r1.1chr09	36.78	Fer1.1_pctg0028F.1	1744741	BIN501
FER_r1.1chr09	36.78	Fer1.1_pctg0028F.1	1750927	BIN501
FER_r1.1chr09	36.78	Fer1.1_pctg0028F.1	1751741	BIN501
FER_r1.1chr09	36.78	Fer1.1_pctg0028F.1	1751841	BIN501
FER_r1.1chr09	36.78	Fer1.1_pctg0028F.1	1751850	BIN501
FER_r1.1chr09	36.78	Fer1.1_pctg0028F.1	1751874	BIN501
FER_r1.1chr09	36.78	Fer1.1_pctg0028F.1	1751877	BIN501
FER_r1.1chr09	36.78	Fer1.1_pctg0028F.1	1751880	BIN501
FER_r1.1chr09	36.78	Fer1.1_pctg0028F.1	1751881	BIN501
FER_r1.1chr09	36.78	Fer1.1_pctg0028F.1	1751895	BIN501
FER_r1.1chr09	36.78	Fer1.1_pctg0028F.1	1751922	BIN501
FER_r1.1chr09	36.78	Fer1.1_pctg0028F.1	1751955	BIN501
FER_r1.1chr09	36.78	Fer1.1_pctg0028F.1	1751957	BIN501
FER_r1.1chr09	36.78	Fer1.1_pctg0028F.1	1751983	BIN501
FER_r1.1chr09	36.78	Fer1.1_pctg0028F.1	1752079	BIN501
FER_r1.1chr09	36.78	Fer1.1_pctg0028F.1	1752212	BIN501
FER_r1.1chr09	36.78	Fer1.1_pctg0028F.1	1752232	BIN501
FER_r1.1chr09	36.78	Fer1.1_pctg0028F.1	1832829	BIN501
FER_r1.1chr09	36.78	Fer1.1_pctg0028F.1	1841348	BIN501
FER_r1.1chr09	36.78	Fer1.1_pctg0028F.1	1842524	BIN501
FER_r1.1chr09	36.78	Fer1.1_pctg0028F.1	1842686	BIN501
FER_r1.1chr09	36.78	Fer1.1_pctg0028F.1	1842744	BIN501
FER_r1.1chr09	36.78	Fer1.1_pctg0028F.1	1871921	BIN501
FER_r1.1chr09	37.61	Fer1.1_pctg0028F.1	1895830	BIN502
FER_r1.1chr09	37.61	Fer1.1_pctg0028F.1	1896105	BIN502
FER_r1.1chr09	37.61	Fer1.1_pctg0028F.1	1896112	BIN502
FER_r1.1chr09	37.61	Fer1.1_pctg0028F.1	1896497	BIN502
FER_r1.1chr09	37.61	Fer1.1_pctg0028F.1	1896507	BIN502
FER_r1.1chr09	37.61	Fer1.1_pctg0028F.1	1904560	BIN502
FER_r1.1chr09	38.45	Fer1.1_pctg0028F.1	1921172	BIN503
FER_r1.1chr09	38.45	Fer1.1_pctg0028F.1	1921174	BIN503
FER_r1.1chr09	38.45	Fer1.1_pctg0028F.1	1921256	BIN503
FER_r1.1chr09	38.45	Fer1.1_pctg0028F.1	1921270	BIN503
FER_r1.1chr09	38.45	Fer1.1_pctg0028F.1	1930709	BIN503
FER_r1.1chr09	38.45	Fer1.1_pctg0028F.1	1930719	BIN503
FER_r1.1chr09	38.45	Fer1.1_pctg0028F.1	1941032	BIN503
FER_r1.1chr09	38.45	Fer1.1_pctg0028F.1	1941037	BIN503
FER_r1.1chr09	38.45	Fer1.1_pctg0028F.1	1941084	BIN503
FER_r1.1chr09	38.45	Fer1.1_pctg0028F.1	1941348	BIN503
FER_r1.1chr09	38.45	Fer1.1_pctg0028F.1	1941369	BIN503
FER_r1.1chr09	38.45	Fer1.1_pctg0028F.1	1941381	BIN503
FER_r1.1chr09	38.45	Fer1.1_pctg0028F.1	1973049	BIN503
FER_r1.1chr09	38.45	Fer1.1_pctg0028F.1	1973303	BIN503
FER_r1.1chr09	38.45	Fer1.1_pctg0028F.1	2172725	BIN503
FER_r1.1chr09	38.45	Fer1.1_pctg0028F.1	2172892	BIN503
FER_r1.1chr09	38.45	Fer1.1_pctg0028F.1	2218685	BIN503
FER_r1.1chr09	38.45	Fer1.1_pctg0028F.1	2218699	BIN503
FER_r1.1chr09	38.45	Fer1.1_pctg0028F.1	2218736	BIN503
FER_r1.1chr09	38.45	Fer1.1_pctg0028F.1	2218994	BIN503
FER_r1.1chr09	38.45	Fer1.1_pctg0028F.1	2224195	BIN503
FER_r1.1chr09	38.45	Fer1.1_pctg0028F.1	2224511	BIN503
FER_r1.1chr09	38.45	Fer1.1_pctg0028F.1	2264532	BIN503
FER_r1.1chr09	38.45	Fer1.1_pctg0028F.1	2264533	BIN503
FER_r1.1chr09	38.45	Fer1.1_pctg0028F.1	2264560	BIN503
FER_r1.1chr09	38.45	Fer1.1_pctg0028F.1	2264764	BIN503
FER_r1.1chr09	38.45	Fer1.1_pctg0028F.1	2282969	BIN503
FER_r1.1chr09	38.45	Fer1.1_pctg0028F.1	2283009	BIN503
FER_r1.1chr09	38.45	Fer1.1_pctg0028F.1	2323908	BIN503
FER_r1.1chr09	38.45	Fer1.1_pctg0028F.1	2323920	BIN503
FER_r1.1chr09	38.45	Fer1.1_pctg0028F.1	2323928	BIN503
FER_r1.1chr09	38.45	Fer1.1_pctg0028F.1	2323935	BIN503
FER_r1.1chr09	38.45	Fer1.1_pctg0028F.1	2323956	BIN503
FER_r1.1chr09	38.45	Fer1.1_pctg0028F.1	2324127	BIN503
FER_r1.1chr09	38.45	Fer1.1_pctg0028F.1	2324149	BIN503
FER_r1.1chr09	38.45	Fer1.1_pctg0028F.1	2324155	BIN503
FER_r1.1chr09	39.28	Fer1.1_pctg0028F.1	2486425	BIN504
FER_r1.1chr09	39.28	Fer1.1_pctg0028F.1	2486463	BIN504
FER_r1.1chr09	39.28	Fer1.1_pctg0028F.1	2529485	BIN504
FER_r1.1chr09	39.28	Fer1.1_pctg0028F.1	2538864	BIN504
FER_r1.1chr09	39.28	Fer1.1_pctg0028F.1	2538884	BIN504
FER_r1.1chr09	39.28	Fer1.1_pctg0028F.1	2539142	BIN504
FER_r1.1chr09	39.28	Fer1.1_pctg0028F.1	2670351	BIN504
FER_r1.1chr09	39.28	Fer1.1_pctg0028F.1	2670554	BIN504
FER_r1.1chr09	39.28	Fer1.1_pctg0028F.1	2683964	BIN504
FER_r1.1chr09	39.28	Fer1.1_pctg0028F.1	2683965	BIN504
FER_r1.1chr09	39.28	Fer1.1_pctg0028F.1	2704685	BIN504
FER_r1.1chr09	39.28	Fer1.1_pctg0238F.1	44867	BIN504
FER_r1.1chr09	39.28	Fer1.1_pctg0238F.1	45105	BIN504
FER_r1.1chr09	39.28	Fer1.1_pctg0238F.1	45112	BIN504
FER_r1.1chr09	39.28	Fer1.1_pctg0238F.1	48274	BIN504
FER_r1.1chr09	39.28	Fer1.1_pctg0238F.1	48308	BIN504
FER_r1.1chr09	39.28	Fer1.1_pctg0238F.1	48340	BIN504
FER_r1.1chr09	39.28	Fer1.1_pctg0257F.1	93958	BIN504
FER_r1.1chr09	39.28	Fer1.1_pctg0257F.1	94089	BIN504
FER_r1.1chr09	39.28	Fer1.1_pctg0257F.1	94113	BIN504
FER_r1.1chr09	39.28	Fer1.1_pctg0257F.1	94145	BIN504
FER_r1.1chr09	40.11	Fer1.1_pctg0238F.1	201499	BIN505
FER_r1.1chr09	40.11	Fer1.1_pctg0238F.1	201514	BIN505
FER_r1.1chr09	40.11	Fer1.1_pctg0238F.1	201574	BIN505
FER_r1.1chr09	40.11	Fer1.1_pctg0238F.1	201838	BIN505
FER_r1.1chr09	40.11	Fer1.1_pctg0238F.1	210227	BIN505
FER_r1.1chr09	40.11	Fer1.1_pctg0238F.1	210377	BIN505
FER_r1.1chr09	40.11	Fer1.1_pctg0238F.1	233759	BIN505
FER_r1.1chr09	40.11	Fer1.1_pctg0238F.1	233771	BIN505
FER_r1.1chr09	40.11	Fer1.1_pctg0238F.1	233797	BIN505
FER_r1.1chr09	40.11	Fer1.1_pctg0238F.1	233818	BIN505
FER_r1.1chr09	40.11	Fer1.1_pctg0238F.1	233960	BIN505
FER_r1.1chr09	40.11	Fer1.1_pctg0238F.1	234011	BIN505
FER_r1.1chr09	40.11	Fer1.1_pctg0238F.1	253260	BIN505
FER_r1.1chr09	40.95	Fer1.1_pctg0016F.1	3199658	BIN506
FER_r1.1chr09	40.95	Fer1.1_pctg0016F.1	3199699	BIN506
FER_r1.1chr09	40.95	Fer1.1_pctg0016F.1	3199828	BIN506
FER_r1.1chr09	40.95	Fer1.1_pctg0016F.1	3199879	BIN506
FER_r1.1chr09	40.95	Fer1.1_pctg0016F.1	3199954	BIN506
FER_r1.1chr09	40.95	Fer1.1_pctg0016F.1	3199979	BIN506
FER_r1.1chr09	40.95	Fer1.1_pctg0016F.1	3200000	BIN506
FER_r1.1chr09	40.95	Fer1.1_pctg0016F.1	3212339	BIN506
FER_r1.1chr09	40.95	Fer1.1_pctg0016F.1	3248019	BIN506
FER_r1.1chr09	40.95	Fer1.1_pctg0016F.1	3248033	BIN506
FER_r1.1chr09	40.95	Fer1.1_pctg0016F.1	3387270	BIN506
FER_r1.1chr09	40.95	Fer1.1_pctg0016F.1	3769425	BIN506
FER_r1.1chr09	40.95	Fer1.1_pctg0016F.1	3780765	BIN506
FER_r1.1chr09	40.95	Fer1.1_pctg0016F.1	3780780	BIN506
FER_r1.1chr09	40.95	Fer1.1_pctg0016F.1	3780792	BIN506
FER_r1.1chr09	40.95	Fer1.1_pctg0016F.1	3855538	BIN506
FER_r1.1chr09	40.95	Fer1.1_pctg0016F.1	3855624	BIN506
FER_r1.1chr09	40.95	Fer1.1_pctg0016F.1	3887114	BIN506
FER_r1.1chr09	40.95	Fer1.1_pctg0016F.1	3960631	BIN506
FER_r1.1chr09	40.95	Fer1.1_pctg0016F.1	3960759	BIN506
FER_r1.1chr09	40.95	Fer1.1_pctg0016F.1	3994539	BIN506
FER_r1.1chr09	40.95	Fer1.1_pctg0016F.1	3994547	BIN506
FER_r1.1chr09	40.95	Fer1.1_pctg0016F.1	3994550	BIN506
FER_r1.1chr09	40.95	Fer1.1_pctg0016F.1	3996622	BIN506
FER_r1.1chr09	40.95	Fer1.1_pctg0016F.1	3996796	BIN506
FER_r1.1chr09	40.95	Fer1.1_pctg0016F.1	3996844	BIN506
FER_r1.1chr09	40.95	Fer1.1_pctg0016F.1	3996854	BIN506
FER_r1.1chr09	40.95	Fer1.1_pctg0016F.1	4108117	BIN506
FER_r1.1chr09	42.63	Fer1.1_pctg0016F.1	3101417	BIN507
FER_r1.1chr09	43.46	Fer1.1_pctg0016F.1	2355580	BIN508
FER_r1.1chr09	43.46	Fer1.1_pctg0016F.1	2375648	BIN508
FER_r1.1chr09	43.46	Fer1.1_pctg0016F.1	2375660	BIN508
FER_r1.1chr09	43.46	Fer1.1_pctg0016F.1	2375681	BIN508
FER_r1.1chr09	43.46	Fer1.1_pctg0016F.1	2375683	BIN508
FER_r1.1chr09	43.46	Fer1.1_pctg0016F.1	2424400	BIN508
FER_r1.1chr09	43.46	Fer1.1_pctg0016F.1	2424421	BIN508
FER_r1.1chr09	43.46	Fer1.1_pctg0016F.1	2424508	BIN508
FER_r1.1chr09	43.46	Fer1.1_pctg0016F.1	2443977	BIN508
FER_r1.1chr09	43.46	Fer1.1_pctg0016F.1	2559988	BIN508
FER_r1.1chr09	43.46	Fer1.1_pctg0016F.1	2568488	BIN508
FER_r1.1chr09	43.46	Fer1.1_pctg0016F.1	2568805	BIN508
FER_r1.1chr09	43.46	Fer1.1_pctg0016F.1	2568815	BIN508
FER_r1.1chr09	43.46	Fer1.1_pctg0016F.1	2568851	BIN508
FER_r1.1chr09	43.46	Fer1.1_pctg0016F.1	2719731	BIN508
FER_r1.1chr09	43.46	Fer1.1_pctg0016F.1	2719736	BIN508
FER_r1.1chr09	43.46	Fer1.1_pctg0016F.1	2828320	BIN508
FER_r1.1chr09	43.46	Fer1.1_pctg0016F.1	2828495	BIN508
FER_r1.1chr09	43.46	Fer1.1_pctg0016F.1	2828512	BIN508
FER_r1.1chr09	43.46	Fer1.1_pctg0016F.1	2828514	BIN508
FER_r1.1chr09	43.46	Fer1.1_pctg0016F.1	2875383	BIN508
FER_r1.1chr09	43.46	Fer1.1_pctg0016F.1	2875470	BIN508
FER_r1.1chr09	43.46	Fer1.1_pctg0016F.1	2875471	BIN508
FER_r1.1chr09	43.46	Fer1.1_pctg0016F.1	2919618	BIN508
FER_r1.1chr09	43.46	Fer1.1_pctg0016F.1	2919663	BIN508
FER_r1.1chr09	43.46	Fer1.1_pctg0016F.1	2919697	BIN508
FER_r1.1chr09	43.46	Fer1.1_pctg0016F.1	2919740	BIN508
FER_r1.1chr09	43.46	Fer1.1_pctg0016F.1	2919751	BIN508
FER_r1.1chr09	43.46	Fer1.1_pctg0016F.1	2919931	BIN508
FER_r1.1chr09	43.46	Fer1.1_pctg0016F.1	2919961	BIN508
FER_r1.1chr09	43.46	Fer1.1_pctg0016F.1	2953331	BIN508
FER_r1.1chr09	43.46	Fer1.1_pctg0016F.1	2953355	BIN508
FER_r1.1chr09	43.46	Fer1.1_pctg0016F.1	2953393	BIN508
FER_r1.1chr09	43.46	Fer1.1_pctg0016F.1	2953673	BIN508
FER_r1.1chr09	43.46	Fer1.1_pctg0016F.1	2959064	BIN508
FER_r1.1chr09	43.46	Fer1.1_pctg0016F.1	2959168	BIN508
FER_r1.1chr09	43.46	Fer1.1_pctg0016F.1	3008460	BIN508
FER_r1.1chr09	43.46	Fer1.1_pctg0016F.1	3008474	BIN508
FER_r1.1chr09	43.46	Fer1.1_pctg0016F.1	3008484	BIN508
FER_r1.1chr09	43.46	Fer1.1_pctg0016F.1	3008516	BIN508
FER_r1.1chr09	43.46	Fer1.1_pctg0016F.1	3008517	BIN508
FER_r1.1chr09	43.46	Fer1.1_pctg0016F.1	3008546	BIN508
FER_r1.1chr09	43.46	Fer1.1_pctg0016F.1	3008555	BIN508
FER_r1.1chr09	43.46	Fer1.1_pctg0016F.1	3016632	BIN508
FER_r1.1chr09	43.46	Fer1.1_pctg0016F.1	3016676	BIN508
FER_r1.1chr09	43.46	Fer1.1_pctg0016F.1	3016840	BIN508
FER_r1.1chr09	43.46	Fer1.1_pctg0016F.1	3016844	BIN508
FER_r1.1chr09	44.3	Fer1.1_pctg0016F.1	1691818	BIN509
FER_r1.1chr09	44.3	Fer1.1_pctg0016F.1	1691824	BIN509
FER_r1.1chr09	44.3	Fer1.1_pctg0016F.1	1691859	BIN509
FER_r1.1chr09	44.3	Fer1.1_pctg0016F.1	1692137	BIN509
FER_r1.1chr09	44.3	Fer1.1_pctg0016F.1	1700488	BIN509
FER_r1.1chr09	44.3	Fer1.1_pctg0016F.1	1700522	BIN509
FER_r1.1chr09	44.3	Fer1.1_pctg0016F.1	1704549	BIN509
FER_r1.1chr09	44.3	Fer1.1_pctg0016F.1	1705249	BIN509
FER_r1.1chr09	44.3	Fer1.1_pctg0016F.1	1705345	BIN509
FER_r1.1chr09	44.3	Fer1.1_pctg0016F.1	2004635	BIN509
FER_r1.1chr09	44.3	Fer1.1_pctg0016F.1	2006452	BIN509
FER_r1.1chr09	44.3	Fer1.1_pctg0016F.1	2006504	BIN509
FER_r1.1chr09	44.3	Fer1.1_pctg0016F.1	2072529	BIN509
FER_r1.1chr09	45.13	Fer1.1_pctg0016F.1	703857	BIN510
FER_r1.1chr09	45.13	Fer1.1_pctg0016F.1	704014	BIN510
FER_r1.1chr09	45.13	Fer1.1_pctg0016F.1	704027	BIN510
FER_r1.1chr09	45.13	Fer1.1_pctg0016F.1	704058	BIN510
FER_r1.1chr09	45.96	Fer1.1_pctg0016F.1	89830	BIN511
FER_r1.1chr09	45.96	Fer1.1_pctg0016F.1	89833	BIN511
FER_r1.1chr09	45.96	Fer1.1_pctg0016F.1	102187	BIN511
FER_r1.1chr09	45.96	Fer1.1_pctg0016F.1	129211	BIN511
FER_r1.1chr09	45.96	Fer1.1_pctg0016F.1	129236	BIN511
FER_r1.1chr09	45.96	Fer1.1_pctg0016F.1	129294	BIN511
FER_r1.1chr09	45.96	Fer1.1_pctg0016F.1	129301	BIN511
FER_r1.1chr09	45.96	Fer1.1_pctg0062F.1	778133	BIN511
FER_r1.1chr09	45.96	Fer1.1_pctg0062F.1	778148	BIN511
FER_r1.1chr09	45.96	Fer1.1_pctg0062F.1	891736	BIN511
FER_r1.1chr09	45.96	Fer1.1_pctg0062F.1	900872	BIN511
FER_r1.1chr09	45.96	Fer1.1_pctg0062F.1	933452	BIN511
FER_r1.1chr09	45.96	Fer1.1_pctg0062F.1	1053540	BIN511
FER_r1.1chr09	45.96	Fer1.1_pctg0062F.1	1053552	BIN511
FER_r1.1chr09	45.96	Fer1.1_pctg0062F.1	1325967	BIN511
FER_r1.1chr09	45.96	Fer1.1_pctg0062F.1	1326351	BIN511
FER_r1.1chr09	45.96	Fer1.1_pctg0062F.1	1326366	BIN511
FER_r1.1chr09	46.8	Fer1.1_pctg0062F.1	422830	BIN512
FER_r1.1chr09	46.8	Fer1.1_pctg0062F.1	422867	BIN512
FER_r1.1chr09	46.8	Fer1.1_pctg0062F.1	422871	BIN512
FER_r1.1chr09	46.8	Fer1.1_pctg0062F.1	668553	BIN512
FER_r1.1chr09	47.63	Fer1.1_pctg0062F.1	120711	BIN513
FER_r1.1chr09	47.63	Fer1.1_pctg0062F.1	120712	BIN513
FER_r1.1chr09	47.63	Fer1.1_pctg0062F.1	120755	BIN513
FER_r1.1chr09	47.63	Fer1.1_pctg0062F.1	120769	BIN513
FER_r1.1chr09	47.63	Fer1.1_pctg0062F.1	120865	BIN513
FER_r1.1chr09	47.63	Fer1.1_pctg0062F.1	300678	BIN513
FER_r1.1chr09	47.63	Fer1.1_pctg0062F.1	300735	BIN513
FER_r1.1chr09	47.63	Fer1.1_pctg0062F.1	300794	BIN513
FER_r1.1chr09	47.63	Fer1.1_pctg0062F.1	300799	BIN513
FER_r1.1chr09	47.63	Fer1.1_pctg0062F.1	300800	BIN513
FER_r1.1chr09	47.63	Fer1.1_pctg0062F.1	300807	BIN513
FER_r1.1chr09	47.63	Fer1.1_pctg0062F.1	300812	BIN513
FER_r1.1chr09	47.63	Fer1.1_pctg0062F.1	300836	BIN513
FER_r1.1chr09	47.63	Fer1.1_pctg0062F.1	300850	BIN513
FER_r1.1chr09	47.63	Fer1.1_pctg0062F.1	694061	BIN513
FER_r1.1chr09	48.46	Fer1.1_pctg0054F.1	88695	BIN514
FER_r1.1chr09	48.46	Fer1.1_pctg0054F.1	104405	BIN514
FER_r1.1chr09	48.46	Fer1.1_pctg0054F.1	104411	BIN514
FER_r1.1chr09	48.46	Fer1.1_pctg0054F.1	144101	BIN514
FER_r1.1chr09	48.46	Fer1.1_pctg0054F.1	144103	BIN514
FER_r1.1chr09	48.46	Fer1.1_pctg0054F.1	475608	BIN514
FER_r1.1chr09	48.46	Fer1.1_pctg0054F.1	476644	BIN514
FER_r1.1chr09	48.46	Fer1.1_pctg0054F.1	476716	BIN514
FER_r1.1chr09	48.46	Fer1.1_pctg0054F.1	476845	BIN514
FER_r1.1chr09	48.46	Fer1.1_pctg0054F.1	476848	BIN514
FER_r1.1chr09	48.46	Fer1.1_pctg0054F.1	523274	BIN514
FER_r1.1chr09	48.46	Fer1.1_pctg0054F.1	523282	BIN514
FER_r1.1chr09	48.46	Fer1.1_pctg0054F.1	523358	BIN514
FER_r1.1chr09	48.46	Fer1.1_pctg0054F.1	523387	BIN514
FER_r1.1chr09	48.46	Fer1.1_pctg0054F.1	607118	BIN514
FER_r1.1chr09	48.46	Fer1.1_pctg0054F.1	607161	BIN514
FER_r1.1chr09	48.46	Fer1.1_pctg0054F.1	607170	BIN514
FER_r1.1chr09	48.46	Fer1.1_pctg0054F.1	607193	BIN514
FER_r1.1chr09	48.46	Fer1.1_pctg0054F.1	607240	BIN514
FER_r1.1chr09	48.46	Fer1.1_pctg0054F.1	607263	BIN514
FER_r1.1chr09	48.46	Fer1.1_pctg0054F.1	676342	BIN514
FER_r1.1chr09	48.46	Fer1.1_pctg0054F.1	676358	BIN514
FER_r1.1chr09	48.46	Fer1.1_pctg0054F.1	676363	BIN514
FER_r1.1chr09	48.46	Fer1.1_pctg0054F.1	676370	BIN514
FER_r1.1chr09	48.46	Fer1.1_pctg0054F.1	730747	BIN514
FER_r1.1chr09	48.46	Fer1.1_pctg0054F.1	1292071	BIN514
FER_r1.1chr09	48.46	Fer1.1_pctg0054F.1	1314544	BIN514
FER_r1.1chr09	48.46	Fer1.1_pctg0054F.1	1314554	BIN514
FER_r1.1chr09	48.46	Fer1.1_pctg0054F.1	1314557	BIN514
FER_r1.1chr09	48.46	Fer1.1_pctg0054F.1	1314561	BIN514
FER_r1.1chr09	48.46	Fer1.1_pctg0054F.1	1314576	BIN514
FER_r1.1chr09	48.46	Fer1.1_pctg0054F.1	1314586	BIN514
FER_r1.1chr09	48.46	Fer1.1_pctg0054F.1	1314625	BIN514
FER_r1.1chr09	48.46	Fer1.1_pctg0054F.1	1314634	BIN514
FER_r1.1chr09	48.46	Fer1.1_pctg0054F.1	1314669	BIN514
FER_r1.1chr09	48.46	Fer1.1_pctg0054F.1	1314670	BIN514
FER_r1.1chr09	48.46	Fer1.1_pctg0054F.1	1358313	BIN514
FER_r1.1chr09	48.46	Fer1.1_pctg0054F.1	1358353	BIN514
FER_r1.1chr09	48.46	Fer1.1_pctg0054F.1	1358372	BIN514
FER_r1.1chr09	48.46	Fer1.1_pctg0054F.1	1450848	BIN514
FER_r1.1chr09	48.46	Fer1.1_pctg0054F.1	1462583	BIN514
FER_r1.1chr09	48.46	Fer1.1_pctg0054F.1	1462595	BIN514
FER_r1.1chr09	48.46	Fer1.1_pctg0054F.1	1463691	BIN514
FER_r1.1chr09	48.46	Fer1.1_pctg0054F.1	1463695	BIN514
FER_r1.1chr09	48.46	Fer1.1_pctg0054F.1	1463717	BIN514
FER_r1.1chr09	48.46	Fer1.1_pctg0054F.1	1463772	BIN514
FER_r1.1chr09	48.46	Fer1.1_pctg0054F.1	1463808	BIN514
FER_r1.1chr09	48.46	Fer1.1_pctg0054F.1	1539878	BIN514
FER_r1.1chr09	48.46	Fer1.1_pctg0054F.1	1540126	BIN514
FER_r1.1chr09	48.46	Fer1.1_pctg0054F.1	1540128	BIN514
FER_r1.1chr09	48.46	Fer1.1_pctg0054F.1	1540129	BIN514
FER_r1.1chr09	48.46	Fer1.1_pctg0054F.1	1540159	BIN514
FER_r1.1chr09	48.46	Fer1.1_pctg0054F.1	1540195	BIN514
FER_r1.1chr09	48.46	Fer1.1_pctg0054F.1	1599434	BIN514
FER_r1.1chr09	48.46	Fer1.1_pctg0067F.1	62584	BIN514
FER_r1.1chr09	48.46	Fer1.1_pctg0067F.1	62604	BIN514
FER_r1.1chr09	48.46	Fer1.1_pctg0067F.1	136711	BIN514
FER_r1.1chr09	48.46	Fer1.1_pctg0067F.1	136727	BIN514
FER_r1.1chr09	48.46	Fer1.1_pctg0067F.1	136780	BIN514
FER_r1.1chr09	48.46	Fer1.1_pctg0067F.1	136844	BIN514
FER_r1.1chr09	48.46	Fer1.1_pctg0067F.1	136872	BIN514
FER_r1.1chr09	48.46	Fer1.1_pctg0067F.1	136883	BIN514
FER_r1.1chr09	48.46	Fer1.1_pctg0067F.1	209299	BIN514
FER_r1.1chr09	48.46	Fer1.1_pctg0067F.1	225018	BIN514
FER_r1.1chr09	48.46	Fer1.1_pctg0067F.1	225422	BIN514
FER_r1.1chr09	48.46	Fer1.1_pctg0067F.1	240482	BIN514
FER_r1.1chr09	48.46	Fer1.1_pctg0067F.1	240491	BIN514
FER_r1.1chr09	48.46	Fer1.1_pctg0067F.1	240517	BIN514
FER_r1.1chr09	48.46	Fer1.1_pctg0067F.1	745380	BIN514
FER_r1.1chr09	48.46	Fer1.1_pctg0067F.1	745455	BIN514
FER_r1.1chr09	48.46	Fer1.1_pctg0067F.1	757162	BIN514
FER_r1.1chr09	48.46	Fer1.1_pctg0067F.1	757163	BIN514
FER_r1.1chr09	48.46	Fer1.1_pctg0067F.1	796128	BIN514
FER_r1.1chr09	48.46	Fer1.1_pctg0067F.1	796162	BIN514
FER_r1.1chr09	48.46	Fer1.1_pctg0067F.1	844192	BIN514
FER_r1.1chr09	48.46	Fer1.1_pctg0067F.1	844201	BIN514
FER_r1.1chr09	48.46	Fer1.1_pctg0067F.1	844210	BIN514
FER_r1.1chr09	48.46	Fer1.1_pctg0067F.1	920455	BIN514
FER_r1.1chr09	48.46	Fer1.1_pctg0067F.1	972456	BIN514
FER_r1.1chr09	48.46	Fer1.1_pctg0067F.1	972519	BIN514
FER_r1.1chr09	48.46	Fer1.1_pctg0067F.1	972554	BIN514
FER_r1.1chr09	48.46	Fer1.1_pctg0067F.1	972594	BIN514
FER_r1.1chr09	48.46	Fer1.1_pctg0067F.1	1019569	BIN514
FER_r1.1chr09	48.46	Fer1.1_pctg0067F.1	1019662	BIN514
FER_r1.1chr09	48.46	Fer1.1_pctg0067F.1	1019686	BIN514
FER_r1.1chr09	48.46	Fer1.1_pctg0083F.1	68355	BIN514
FER_r1.1chr09	48.46	Fer1.1_pctg0083F.1	77095	BIN514
FER_r1.1chr09	48.46	Fer1.1_pctg0083F.1	77200	BIN514
FER_r1.1chr09	48.46	Fer1.1_pctg0083F.1	88108	BIN514
FER_r1.1chr09	48.46	Fer1.1_pctg0083F.1	88179	BIN514
FER_r1.1chr09	48.46	Fer1.1_pctg0083F.1	88246	BIN514
FER_r1.1chr09	48.46	Fer1.1_pctg0083F.1	90294	BIN514
FER_r1.1chr09	48.46	Fer1.1_pctg0083F.1	90598	BIN514
FER_r1.1chr09	48.46	Fer1.1_pctg0083F.1	139358	BIN514
FER_r1.1chr09	48.46	Fer1.1_pctg0083F.1	139521	BIN514
FER_r1.1chr09	48.46	Fer1.1_pctg0083F.1	183161	BIN514
FER_r1.1chr09	48.46	Fer1.1_pctg0083F.1	183277	BIN514
FER_r1.1chr09	48.46	Fer1.1_pctg0083F.1	183326	BIN514
FER_r1.1chr09	48.46	Fer1.1_pctg0083F.1	183346	BIN514
FER_r1.1chr09	48.46	Fer1.1_pctg0083F.1	286803	BIN514
FER_r1.1chr09	48.46	Fer1.1_pctg0083F.1	429578	BIN514
FER_r1.1chr09	48.46	Fer1.1_pctg0083F.1	429580	BIN514
FER_r1.1chr09	48.46	Fer1.1_pctg0083F.1	515072	BIN514
FER_r1.1chr09	48.46	Fer1.1_pctg0083F.1	515106	BIN514
FER_r1.1chr09	48.46	Fer1.1_pctg0083F.1	515119	BIN514
FER_r1.1chr09	48.46	Fer1.1_pctg0083F.1	515125	BIN514
FER_r1.1chr09	48.46	Fer1.1_pctg0083F.1	515392	BIN514
FER_r1.1chr09	48.46	Fer1.1_pctg0083F.1	515413	BIN514
FER_r1.1chr09	48.46	Fer1.1_pctg0083F.1	515415	BIN514
FER_r1.1chr09	48.46	Fer1.1_pctg0083F.1	517311	BIN514
FER_r1.1chr09	48.46	Fer1.1_pctg0083F.1	546732	BIN514
FER_r1.1chr09	48.46	Fer1.1_pctg0083F.1	550871	BIN514
FER_r1.1chr09	48.46	Fer1.1_pctg0083F.1	550955	BIN514
FER_r1.1chr09	48.46	Fer1.1_pctg0083F.1	738769	BIN514
FER_r1.1chr09	48.46	Fer1.1_pctg0083F.1	738790	BIN514
FER_r1.1chr09	48.46	Fer1.1_pctg0083F.1	738834	BIN514
FER_r1.1chr09	48.46	Fer1.1_pctg0083F.1	739063	BIN514
FER_r1.1chr09	48.46	Fer1.1_pctg0083F.1	739087	BIN514
FER_r1.1chr09	48.46	Fer1.1_pctg0083F.1	739148	BIN514
FER_r1.1chr09	48.46	Fer1.1_pctg0083F.1	739224	BIN514
FER_r1.1chr09	48.46	Fer1.1_pctg0083F.1	739273	BIN514
FER_r1.1chr09	48.46	Fer1.1_pctg0083F.1	739335	BIN514
FER_r1.1chr09	48.46	Fer1.1_pctg0083F.1	739375	BIN514
FER_r1.1chr09	48.46	Fer1.1_pctg0083F.1	747444	BIN514
FER_r1.1chr09	48.46	Fer1.1_pctg0083F.1	747495	BIN514
FER_r1.1chr09	48.46	Fer1.1_pctg0083F.1	747498	BIN514
FER_r1.1chr09	48.46	Fer1.1_pctg0083F.1	747689	BIN514
FER_r1.1chr09	48.46	Fer1.1_pctg0083F.1	747712	BIN514
FER_r1.1chr09	48.46	Fer1.1_pctg0083F.1	747735	BIN514
FER_r1.1chr09	48.46	Fer1.1_pctg0083F.1	872597	BIN514
FER_r1.1chr09	48.46	Fer1.1_pctg0083F.1	872600	BIN514
FER_r1.1chr09	48.46	Fer1.1_pctg0083F.1	872629	BIN514
FER_r1.1chr09	48.46	Fer1.1_pctg0083F.1	935012	BIN514
FER_r1.1chr09	48.46	Fer1.1_pctg0083F.1	935023	BIN514
FER_r1.1chr09	48.46	Fer1.1_pctg0083F.1	935028	BIN514
FER_r1.1chr09	48.46	Fer1.1_pctg0083F.1	935155	BIN514
FER_r1.1chr09	48.46	Fer1.1_pctg0111F.1	316148	BIN514
FER_r1.1chr09	48.46	Fer1.1_pctg0111F.1	333547	BIN514
FER_r1.1chr09	48.46	Fer1.1_pctg0111F.1	333560	BIN514
FER_r1.1chr09	48.46	Fer1.1_pctg0111F.1	333570	BIN514
FER_r1.1chr09	48.46	Fer1.1_pctg0111F.1	333712	BIN514
FER_r1.1chr09	48.46	Fer1.1_pctg0111F.1	335070	BIN514
FER_r1.1chr09	48.46	Fer1.1_pctg0111F.1	335107	BIN514
FER_r1.1chr09	48.46	Fer1.1_pctg0111F.1	335316	BIN514
FER_r1.1chr09	48.46	Fer1.1_pctg0111F.1	482896	BIN514
FER_r1.1chr09	48.46	Fer1.1_pctg0111F.1	483233	BIN514
FER_r1.1chr09	48.46	Fer1.1_pctg0111F.1	484031	BIN514
FER_r1.1chr09	48.46	Fer1.1_pctg0111F.1	527212	BIN514
FER_r1.1chr09	48.46	Fer1.1_pctg0111F.1	527234	BIN514
FER_r1.1chr09	48.46	Fer1.1_pctg0111F.1	560965	BIN514
FER_r1.1chr09	48.46	Fer1.1_pctg0111F.1	561325	BIN514
FER_r1.1chr09	48.46	Fer1.1_pctg0111F.1	565082	BIN514
FER_r1.1chr09	48.46	Fer1.1_pctg0111F.1	586418	BIN514
FER_r1.1chr09	48.46	Fer1.1_pctg0111F.1	586433	BIN514
FER_r1.1chr09	48.46	Fer1.1_pctg0111F.1	586486	BIN514
FER_r1.1chr09	48.46	Fer1.1_pctg0111F.1	596014	BIN514
FER_r1.1chr09	48.46	Fer1.1_pctg0111F.1	596019	BIN514
FER_r1.1chr09	48.46	Fer1.1_pctg0119F.1	83351	BIN514
FER_r1.1chr09	48.46	Fer1.1_pctg0119F.1	83391	BIN514
FER_r1.1chr09	48.46	Fer1.1_pctg0119F.1	83509	BIN514
FER_r1.1chr09	48.46	Fer1.1_pctg0119F.1	83545	BIN514
FER_r1.1chr09	48.46	Fer1.1_pctg0119F.1	85087	BIN514
FER_r1.1chr09	48.46	Fer1.1_pctg0119F.1	85089	BIN514
FER_r1.1chr09	48.46	Fer1.1_pctg0119F.1	85116	BIN514
FER_r1.1chr09	48.46	Fer1.1_pctg0119F.1	85124	BIN514
FER_r1.1chr09	48.46	Fer1.1_pctg0119F.1	85451	BIN514
FER_r1.1chr09	48.46	Fer1.1_pctg0119F.1	85485	BIN514
FER_r1.1chr09	48.46	Fer1.1_pctg0119F.1	85495	BIN514
FER_r1.1chr09	48.46	Fer1.1_pctg0119F.1	277965	BIN514
FER_r1.1chr09	48.46	Fer1.1_pctg0119F.1	277998	BIN514
FER_r1.1chr09	48.46	Fer1.1_pctg0119F.1	278096	BIN514
FER_r1.1chr09	48.46	Fer1.1_pctg0119F.1	278105	BIN514
FER_r1.1chr09	48.46	Fer1.1_pctg0119F.1	278109	BIN514
FER_r1.1chr09	48.46	Fer1.1_pctg0119F.1	278111	BIN514
FER_r1.1chr09	48.46	Fer1.1_pctg0119F.1	278127	BIN514
FER_r1.1chr09	48.46	Fer1.1_pctg0119F.1	323198	BIN514
FER_r1.1chr09	48.46	Fer1.1_pctg0119F.1	323215	BIN514
FER_r1.1chr09	48.46	Fer1.1_pctg0119F.1	323305	BIN514
FER_r1.1chr09	48.46	Fer1.1_pctg0119F.1	323347	BIN514
FER_r1.1chr09	48.46	Fer1.1_pctg0119F.1	323349	BIN514
FER_r1.1chr09	48.46	Fer1.1_pctg0119F.1	323369	BIN514
FER_r1.1chr09	48.46	Fer1.1_pctg0119F.1	402354	BIN514
FER_r1.1chr09	48.46	Fer1.1_pctg0119F.1	402357	BIN514
FER_r1.1chr09	48.46	Fer1.1_pctg0119F.1	402383	BIN514
FER_r1.1chr09	48.46	Fer1.1_pctg0137F.1	171341	BIN514
FER_r1.1chr09	48.46	Fer1.1_pctg0137F.1	171515	BIN514
FER_r1.1chr09	48.46	Fer1.1_pctg0137F.1	171524	BIN514
FER_r1.1chr09	48.46	Fer1.1_pctg0137F.1	171587	BIN514
FER_r1.1chr09	48.46	Fer1.1_pctg0137F.1	171988	BIN514
FER_r1.1chr09	48.46	Fer1.1_pctg0137F.1	263369	BIN514
FER_r1.1chr09	48.46	Fer1.1_pctg0137F.1	263400	BIN514
FER_r1.1chr09	48.46	Fer1.1_pctg0137F.1	263415	BIN514
FER_r1.1chr09	48.46	Fer1.1_pctg0137F.1	263416	BIN514
FER_r1.1chr09	48.46	Fer1.1_pctg0137F.1	263505	BIN514
FER_r1.1chr09	48.46	Fer1.1_pctg0137F.1	475415	BIN514
FER_r1.1chr09	48.46	Fer1.1_pctg0137F.1	475416	BIN514
FER_r1.1chr09	48.46	Fer1.1_pctg0137F.1	514954	BIN514
FER_r1.1chr09	48.46	Fer1.1_pctg0137F.1	515032	BIN514
FER_r1.1chr09	48.46	Fer1.1_pctg0137F.1	515035	BIN514
FER_r1.1chr09	48.46	Fer1.1_pctg0137F.1	515090	BIN514
FER_r1.1chr09	48.46	Fer1.1_pctg0137F.1	515104	BIN514
FER_r1.1chr09	48.46	Fer1.1_pctg0184F.1	252077	BIN514
FER_r1.1chr09	48.46	Fer1.1_pctg0479F.1	23501	BIN514
FER_r1.1chr09	48.46	Fer1.1_pctg0479F.1	23517	BIN514
FER_r1.1chr09	48.46	Fer1.1_pctg0479F.1	23793	BIN514
FER_r1.1chr09	50.14	Fer1.1_pctg0054F.1	96591	BIN515
FER_r1.1chr09	51.82	Fer1.1_pctg0054F.1	96657	BIN516
FER_r1.1chr09	52.66	Fer1.1_pctg0054F.1	96640	BIN517
FER_r1.1chr09	52.66	Fer1.1_pctg0054F.1	96641	BIN517
FER_r1.1chr09	52.66	Fer1.1_pctg0054F.1	96704	BIN517
FER_r1.1chr10	0	Fer1.1_pctg0035F.1	67284	BIN518
FER_r1.1chr10	0	Fer1.1_pctg0035F.1	67304	BIN518
FER_r1.1chr10	0	Fer1.1_pctg0035F.1	67500	BIN518
FER_r1.1chr10	0	Fer1.1_pctg0035F.1	67509	BIN518
FER_r1.1chr10	0	Fer1.1_pctg0035F.1	67511	BIN518
FER_r1.1chr10	0	Fer1.1_pctg0035F.1	88965	BIN518
FER_r1.1chr10	0	Fer1.1_pctg0035F.1	89013	BIN518
FER_r1.1chr10	0	Fer1.1_pctg0035F.1	111202	BIN518
FER_r1.1chr10	0	Fer1.1_pctg0035F.1	111219	BIN518
FER_r1.1chr10	0	Fer1.1_pctg0035F.1	111221	BIN518
FER_r1.1chr10	0	Fer1.1_pctg0035F.1	140144	BIN518
FER_r1.1chr10	0	Fer1.1_pctg0035F.1	140327	BIN518
FER_r1.1chr10	0	Fer1.1_pctg0035F.1	140401	BIN518
FER_r1.1chr10	0	Fer1.1_pctg0035F.1	140402	BIN518
FER_r1.1chr10	0	Fer1.1_pctg0035F.1	181877	BIN518
FER_r1.1chr10	0	Fer1.1_pctg0035F.1	183239	BIN518
FER_r1.1chr10	0	Fer1.1_pctg0035F.1	183240	BIN518
FER_r1.1chr10	0	Fer1.1_pctg0035F.1	183259	BIN518
FER_r1.1chr10	0	Fer1.1_pctg0035F.1	210742	BIN518
FER_r1.1chr10	0	Fer1.1_pctg0035F.1	210765	BIN518
FER_r1.1chr10	0	Fer1.1_pctg0035F.1	210768	BIN518
FER_r1.1chr10	0	Fer1.1_pctg0035F.1	210794	BIN518
FER_r1.1chr10	0	Fer1.1_pctg0035F.1	210795	BIN518
FER_r1.1chr10	0	Fer1.1_pctg0035F.1	210809	BIN518
FER_r1.1chr10	0	Fer1.1_pctg0035F.1	210813	BIN518
FER_r1.1chr10	0	Fer1.1_pctg0035F.1	243166	BIN518
FER_r1.1chr10	0	Fer1.1_pctg0035F.1	265975	BIN518
FER_r1.1chr10	0	Fer1.1_pctg0035F.1	269579	BIN518
FER_r1.1chr10	0	Fer1.1_pctg0035F.1	312939	BIN518
FER_r1.1chr10	0	Fer1.1_pctg0035F.1	312966	BIN518
FER_r1.1chr10	0	Fer1.1_pctg0035F.1	313154	BIN518
FER_r1.1chr10	0	Fer1.1_pctg0035F.1	313161	BIN518
FER_r1.1chr10	0	Fer1.1_pctg0035F.1	338939	BIN518
FER_r1.1chr10	0	Fer1.1_pctg0035F.1	338946	BIN518
FER_r1.1chr10	0	Fer1.1_pctg0035F.1	338950	BIN518
FER_r1.1chr10	0	Fer1.1_pctg0035F.1	338965	BIN518
FER_r1.1chr10	0	Fer1.1_pctg0035F.1	339027	BIN518
FER_r1.1chr10	0	Fer1.1_pctg0035F.1	339071	BIN518
FER_r1.1chr10	0	Fer1.1_pctg0035F.1	339118	BIN518
FER_r1.1chr10	0	Fer1.1_pctg0035F.1	361886	BIN518
FER_r1.1chr10	0	Fer1.1_pctg0035F.1	362020	BIN518
FER_r1.1chr10	0	Fer1.1_pctg0035F.1	375671	BIN518
FER_r1.1chr10	0	Fer1.1_pctg0035F.1	379416	BIN518
FER_r1.1chr10	0	Fer1.1_pctg0035F.1	388453	BIN518
FER_r1.1chr10	0	Fer1.1_pctg0035F.1	388457	BIN518
FER_r1.1chr10	0	Fer1.1_pctg0035F.1	519080	BIN518
FER_r1.1chr10	0	Fer1.1_pctg0035F.1	519132	BIN518
FER_r1.1chr10	0	Fer1.1_pctg0035F.1	519313	BIN518
FER_r1.1chr10	0	Fer1.1_pctg0035F.1	708648	BIN518
FER_r1.1chr10	0	Fer1.1_pctg0035F.1	708659	BIN518
FER_r1.1chr10	0	Fer1.1_pctg0035F.1	708685	BIN518
FER_r1.1chr10	0.83	Fer1.1_pctg0035F.1	766937	BIN519
FER_r1.1chr10	0.83	Fer1.1_pctg0035F.1	766945	BIN519
FER_r1.1chr10	0.83	Fer1.1_pctg0035F.1	766953	BIN519
FER_r1.1chr10	0.83	Fer1.1_pctg0035F.1	767192	BIN519
FER_r1.1chr10	0.83	Fer1.1_pctg0035F.1	767198	BIN519
FER_r1.1chr10	1.67	Fer1.1_pctg0035F.1	858327	BIN520
FER_r1.1chr10	1.67	Fer1.1_pctg0035F.1	858345	BIN520
FER_r1.1chr10	1.67	Fer1.1_pctg0035F.1	858350	BIN520
FER_r1.1chr10	1.67	Fer1.1_pctg0035F.1	883762	BIN520
FER_r1.1chr10	1.67	Fer1.1_pctg0035F.1	883763	BIN520
FER_r1.1chr10	1.67	Fer1.1_pctg0035F.1	883822	BIN520
FER_r1.1chr10	1.67	Fer1.1_pctg0035F.1	990319	BIN520
FER_r1.1chr10	1.67	Fer1.1_pctg0035F.1	995568	BIN520
FER_r1.1chr10	1.67	Fer1.1_pctg0035F.1	995576	BIN520
FER_r1.1chr10	1.67	Fer1.1_pctg0035F.1	995584	BIN520
FER_r1.1chr10	1.67	Fer1.1_pctg0035F.1	995852	BIN520
FER_r1.1chr10	1.67	Fer1.1_pctg0035F.1	995901	BIN520
FER_r1.1chr10	1.67	Fer1.1_pctg0035F.1	1028110	BIN520
FER_r1.1chr10	1.67	Fer1.1_pctg0035F.1	1028111	BIN520
FER_r1.1chr10	1.67	Fer1.1_pctg0035F.1	1028348	BIN520
FER_r1.1chr10	1.67	Fer1.1_pctg0035F.1	1028398	BIN520
FER_r1.1chr10	1.67	Fer1.1_pctg0035F.1	1028758	BIN520
FER_r1.1chr10	1.67	Fer1.1_pctg0035F.1	1028940	BIN520
FER_r1.1chr10	1.67	Fer1.1_pctg0035F.1	1029028	BIN520
FER_r1.1chr10	1.67	Fer1.1_pctg0035F.1	1066686	BIN520
FER_r1.1chr10	1.67	Fer1.1_pctg0035F.1	1066690	BIN520
FER_r1.1chr10	1.67	Fer1.1_pctg0035F.1	1066924	BIN520
FER_r1.1chr10	1.67	Fer1.1_pctg0035F.1	1066953	BIN520
FER_r1.1chr10	1.67	Fer1.1_pctg0035F.1	1099869	BIN520
FER_r1.1chr10	1.67	Fer1.1_pctg0035F.1	1099965	BIN520
FER_r1.1chr10	1.67	Fer1.1_pctg0035F.1	1099971	BIN520
FER_r1.1chr10	1.67	Fer1.1_pctg0035F.1	1099972	BIN520
FER_r1.1chr10	2.5	Fer1.1_pctg0035F.1	1168337	BIN521
FER_r1.1chr10	2.5	Fer1.1_pctg0035F.1	1176272	BIN521
FER_r1.1chr10	2.5	Fer1.1_pctg0035F.1	1198180	BIN521
FER_r1.1chr10	2.5	Fer1.1_pctg0035F.1	1198237	BIN521
FER_r1.1chr10	2.5	Fer1.1_pctg0035F.1	1198243	BIN521
FER_r1.1chr10	2.5	Fer1.1_pctg0035F.1	1198268	BIN521
FER_r1.1chr10	2.5	Fer1.1_pctg0035F.1	1198361	BIN521
FER_r1.1chr10	2.5	Fer1.1_pctg0035F.1	1198399	BIN521
FER_r1.1chr10	2.5	Fer1.1_pctg0035F.1	1198633	BIN521
FER_r1.1chr10	2.5	Fer1.1_pctg0035F.1	1198636	BIN521
FER_r1.1chr10	2.5	Fer1.1_pctg0035F.1	1198701	BIN521
FER_r1.1chr10	3.33	Fer1.1_pctg0035F.1	1206901	BIN522
FER_r1.1chr10	3.33	Fer1.1_pctg0035F.1	1207002	BIN522
FER_r1.1chr10	3.33	Fer1.1_pctg0035F.1	1240345	BIN522
FER_r1.1chr10	3.33	Fer1.1_pctg0035F.1	1240347	BIN522
FER_r1.1chr10	3.33	Fer1.1_pctg0035F.1	1240348	BIN522
FER_r1.1chr10	3.33	Fer1.1_pctg0035F.1	1284566	BIN522
FER_r1.1chr10	3.33	Fer1.1_pctg0035F.1	1284867	BIN522
FER_r1.1chr10	4.17	Fer1.1_pctg0035F.1	1319399	BIN523
FER_r1.1chr10	4.17	Fer1.1_pctg0035F.1	1319436	BIN523
FER_r1.1chr10	4.17	Fer1.1_pctg0035F.1	1325707	BIN523
FER_r1.1chr10	4.17	Fer1.1_pctg0035F.1	1325727	BIN523
FER_r1.1chr10	4.17	Fer1.1_pctg0035F.1	1325816	BIN523
FER_r1.1chr10	4.17	Fer1.1_pctg0035F.1	1325867	BIN523
FER_r1.1chr10	5	Fer1.1_pctg0035F.1	1562715	BIN524
FER_r1.1chr10	5	Fer1.1_pctg0035F.1	1573741	BIN524
FER_r1.1chr10	5	Fer1.1_pctg0035F.1	1573749	BIN524
FER_r1.1chr10	5	Fer1.1_pctg0035F.1	1573761	BIN524
FER_r1.1chr10	5	Fer1.1_pctg0035F.1	1573767	BIN524
FER_r1.1chr10	5	Fer1.1_pctg0035F.1	1573794	BIN524
FER_r1.1chr10	5	Fer1.1_pctg0035F.1	1574055	BIN524
FER_r1.1chr10	5	Fer1.1_pctg0035F.1	1576920	BIN524
FER_r1.1chr10	5	Fer1.1_pctg0035F.1	1576925	BIN524
FER_r1.1chr10	5	Fer1.1_pctg0035F.1	1578067	BIN524
FER_r1.1chr10	5	Fer1.1_pctg0035F.1	1578074	BIN524
FER_r1.1chr10	5	Fer1.1_pctg0035F.1	1578088	BIN524
FER_r1.1chr10	5	Fer1.1_pctg0035F.1	1579793	BIN524
FER_r1.1chr10	5	Fer1.1_pctg0035F.1	1579795	BIN524
FER_r1.1chr10	5	Fer1.1_pctg0035F.1	1580909	BIN524
FER_r1.1chr10	5	Fer1.1_pctg0035F.1	1583143	BIN524
FER_r1.1chr10	5	Fer1.1_pctg0035F.1	1607404	BIN524
FER_r1.1chr10	5	Fer1.1_pctg0035F.1	1607405	BIN524
FER_r1.1chr10	5	Fer1.1_pctg0035F.1	1679603	BIN524
FER_r1.1chr10	5.83	Fer1.1_pctg0035F.1	1747319	BIN525
FER_r1.1chr10	5.83	Fer1.1_pctg0035F.1	1747349	BIN525
FER_r1.1chr10	5.83	Fer1.1_pctg0035F.1	1747405	BIN525
FER_r1.1chr10	5.83	Fer1.1_pctg0035F.1	1747633	BIN525
FER_r1.1chr10	5.83	Fer1.1_pctg0035F.1	1765765	BIN525
FER_r1.1chr10	6.67	Fer1.1_pctg0035F.1	1772785	BIN526
FER_r1.1chr10	6.67	Fer1.1_pctg0035F.1	1772845	BIN526
FER_r1.1chr10	6.67	Fer1.1_pctg0035F.1	1772847	BIN526
FER_r1.1chr10	6.67	Fer1.1_pctg0035F.1	1772851	BIN526
FER_r1.1chr10	6.67	Fer1.1_pctg0035F.1	1775215	BIN526
FER_r1.1chr10	6.67	Fer1.1_pctg0035F.1	1775230	BIN526
FER_r1.1chr10	6.67	Fer1.1_pctg0035F.1	1775489	BIN526
FER_r1.1chr10	6.67	Fer1.1_pctg0035F.1	1775493	BIN526
FER_r1.1chr10	6.67	Fer1.1_pctg0035F.1	1775527	BIN526
FER_r1.1chr10	7.5	Fer1.1_pctg0035F.1	1813204	BIN527
FER_r1.1chr10	7.5	Fer1.1_pctg0035F.1	1819566	BIN527
FER_r1.1chr10	7.5	Fer1.1_pctg0035F.1	1819643	BIN527
FER_r1.1chr10	7.5	Fer1.1_pctg0035F.1	1819685	BIN527
FER_r1.1chr10	7.5	Fer1.1_pctg0035F.1	1819704	BIN527
FER_r1.1chr10	7.5	Fer1.1_pctg0035F.1	1912759	BIN527
FER_r1.1chr10	7.5	Fer1.1_pctg0035F.1	1920792	BIN527
FER_r1.1chr10	7.5	Fer1.1_pctg0035F.1	1920856	BIN527
FER_r1.1chr10	7.5	Fer1.1_pctg0035F.1	1920865	BIN527
FER_r1.1chr10	7.5	Fer1.1_pctg0035F.1	1929538	BIN527
FER_r1.1chr10	7.5	Fer1.1_pctg0035F.1	1930754	BIN527
FER_r1.1chr10	7.5	Fer1.1_pctg0035F.1	1966530	BIN527
FER_r1.1chr10	7.5	Fer1.1_pctg0035F.1	1966536	BIN527
FER_r1.1chr10	7.5	Fer1.1_pctg0035F.1	1985639	BIN527
FER_r1.1chr10	7.5	Fer1.1_pctg0035F.1	1985650	BIN527
FER_r1.1chr10	7.5	Fer1.1_pctg0035F.1	1986777	BIN527
FER_r1.1chr10	8.33	Fer1.1_pctg0035F.1	2004498	BIN528
FER_r1.1chr10	8.33	Fer1.1_pctg0035F.1	2004523	BIN528
FER_r1.1chr10	8.33	Fer1.1_pctg0035F.1	2004538	BIN528
FER_r1.1chr10	10.01	Fer1.1_pctg0035F.1	2199517	BIN529
FER_r1.1chr10	10.01	Fer1.1_pctg0035F.1	2199625	BIN529
FER_r1.1chr10	10.01	Fer1.1_pctg0035F.1	2199670	BIN529
FER_r1.1chr10	10.01	Fer1.1_pctg0035F.1	2199705	BIN529
FER_r1.1chr10	10.01	Fer1.1_pctg0035F.1	2199721	BIN529
FER_r1.1chr10	10.01	Fer1.1_pctg0035F.1	2199765	BIN529
FER_r1.1chr10	10.01	Fer1.1_pctg0035F.1	2199770	BIN529
FER_r1.1chr10	10.01	Fer1.1_pctg0035F.1	2199927	BIN529
FER_r1.1chr10	10.01	Fer1.1_pctg0035F.1	2199937	BIN529
FER_r1.1chr10	10.01	Fer1.1_pctg0035F.1	2199965	BIN529
FER_r1.1chr10	10.01	Fer1.1_pctg0035F.1	2248483	BIN529
FER_r1.1chr10	10.01	Fer1.1_pctg0035F.1	2248533	BIN529
FER_r1.1chr10	10.01	Fer1.1_pctg0035F.1	2248545	BIN529
FER_r1.1chr10	10.01	Fer1.1_pctg0035F.1	2256396	BIN529
FER_r1.1chr10	10.01	Fer1.1_pctg0035F.1	2256710	BIN529
FER_r1.1chr10	10.01	Fer1.1_pctg0035F.1	2256720	BIN529
FER_r1.1chr10	10.01	Fer1.1_pctg0035F.1	2258154	BIN529
FER_r1.1chr10	10.01	Fer1.1_pctg0035F.1	2258157	BIN529
FER_r1.1chr10	10.01	Fer1.1_pctg0035F.1	2258194	BIN529
FER_r1.1chr10	10.01	Fer1.1_pctg0179F.1	65199	BIN529
FER_r1.1chr10	10.01	Fer1.1_pctg0179F.1	65246	BIN529
FER_r1.1chr10	10.01	Fer1.1_pctg0179F.1	65272	BIN529
FER_r1.1chr10	10.01	Fer1.1_pctg0179F.1	65326	BIN529
FER_r1.1chr10	10.01	Fer1.1_pctg0179F.1	66576	BIN529
FER_r1.1chr10	10.01	Fer1.1_pctg0179F.1	66614	BIN529
FER_r1.1chr10	10.01	Fer1.1_pctg0179F.1	66621	BIN529
FER_r1.1chr10	10.01	Fer1.1_pctg0179F.1	66639	BIN529
FER_r1.1chr10	10.01	Fer1.1_pctg0179F.1	66794	BIN529
FER_r1.1chr10	10.01	Fer1.1_pctg0179F.1	79185	BIN529
FER_r1.1chr10	10.01	Fer1.1_pctg0179F.1	79204	BIN529
FER_r1.1chr10	10.01	Fer1.1_pctg0179F.1	79563	BIN529
FER_r1.1chr10	10.01	Fer1.1_pctg0179F.1	79623	BIN529
FER_r1.1chr10	10.01	Fer1.1_pctg0179F.1	79919	BIN529
FER_r1.1chr10	10.01	Fer1.1_pctg0179F.1	79933	BIN529
FER_r1.1chr10	10.01	Fer1.1_pctg0179F.1	79962	BIN529
FER_r1.1chr10	10.01	Fer1.1_pctg0179F.1	79964	BIN529
FER_r1.1chr10	10.01	Fer1.1_pctg0179F.1	79975	BIN529
FER_r1.1chr10	10.01	Fer1.1_pctg0179F.1	82046	BIN529
FER_r1.1chr10	10.01	Fer1.1_pctg0179F.1	82054	BIN529
FER_r1.1chr10	10.01	Fer1.1_pctg0179F.1	82264	BIN529
FER_r1.1chr10	10.01	Fer1.1_pctg0179F.1	82289	BIN529
FER_r1.1chr10	10.01	Fer1.1_pctg0179F.1	82291	BIN529
FER_r1.1chr10	10.01	Fer1.1_pctg0179F.1	82375	BIN529
FER_r1.1chr10	10.01	Fer1.1_pctg0179F.1	82381	BIN529
FER_r1.1chr10	10.01	Fer1.1_pctg0179F.1	82383	BIN529
FER_r1.1chr10	10.01	Fer1.1_pctg0179F.1	121672	BIN529
FER_r1.1chr10	10.01	Fer1.1_pctg0179F.1	121701	BIN529
FER_r1.1chr10	10.01	Fer1.1_pctg0179F.1	121711	BIN529
FER_r1.1chr10	10.01	Fer1.1_pctg0179F.1	147417	BIN529
FER_r1.1chr10	10.01	Fer1.1_pctg0179F.1	147831	BIN529
FER_r1.1chr10	10.01	Fer1.1_pctg0179F.1	147836	BIN529
FER_r1.1chr10	10.01	Fer1.1_pctg0179F.1	147840	BIN529
FER_r1.1chr10	10.01	Fer1.1_pctg0179F.1	147853	BIN529
FER_r1.1chr10	10.01	Fer1.1_pctg0179F.1	148014	BIN529
FER_r1.1chr10	10.01	Fer1.1_pctg0179F.1	173860	BIN529
FER_r1.1chr10	10.01	Fer1.1_pctg0179F.1	173986	BIN529
FER_r1.1chr10	10.01	Fer1.1_pctg0179F.1	174034	BIN529
FER_r1.1chr10	10.85	Fer1.1_pctg0179F.1	278909	BIN530
FER_r1.1chr10	10.85	Fer1.1_pctg0179F.1	278917	BIN530
FER_r1.1chr10	10.85	Fer1.1_pctg0179F.1	278948	BIN530
FER_r1.1chr10	10.85	Fer1.1_pctg0179F.1	278975	BIN530
FER_r1.1chr10	10.85	Fer1.1_pctg0179F.1	278990	BIN530
FER_r1.1chr10	11.68	Fer1.1_pctg0179F.1	290893	BIN531
FER_r1.1chr10	11.68	Fer1.1_pctg0179F.1	290914	BIN531
FER_r1.1chr10	11.68	Fer1.1_pctg0179F.1	290968	BIN531
FER_r1.1chr10	11.68	Fer1.1_pctg0179F.1	290979	BIN531
FER_r1.1chr10	11.68	Fer1.1_pctg0179F.1	290983	BIN531
FER_r1.1chr10	11.68	Fer1.1_pctg0179F.1	311015	BIN531
FER_r1.1chr10	11.68	Fer1.1_pctg0179F.1	311035	BIN531
FER_r1.1chr10	11.68	Fer1.1_pctg0179F.1	311065	BIN531
FER_r1.1chr10	11.68	Fer1.1_pctg0179F.1	311069	BIN531
FER_r1.1chr10	11.68	Fer1.1_pctg0179F.1	311106	BIN531
FER_r1.1chr10	11.68	Fer1.1_pctg0179F.1	311127	BIN531
FER_r1.1chr10	11.68	Fer1.1_pctg0179F.1	311136	BIN531
FER_r1.1chr10	11.68	Fer1.1_pctg0179F.1	311156	BIN531
FER_r1.1chr10	11.68	Fer1.1_pctg0179F.1	312032	BIN531
FER_r1.1chr10	11.68	Fer1.1_pctg0179F.1	312387	BIN531
FER_r1.1chr10	11.68	Fer1.1_pctg0179F.1	313493	BIN531
FER_r1.1chr10	11.68	Fer1.1_pctg0179F.1	313522	BIN531
FER_r1.1chr10	11.68	Fer1.1_pctg0179F.1	313559	BIN531
FER_r1.1chr10	12.51	Fer1.1_pctg0011F.1	5165245	BIN532
FER_r1.1chr10	12.51	Fer1.1_pctg0011F.1	5165282	BIN532
FER_r1.1chr10	12.51	Fer1.1_pctg0011F.1	5165294	BIN532
FER_r1.1chr10	12.51	Fer1.1_pctg0011F.1	5165318	BIN532
FER_r1.1chr10	12.51	Fer1.1_pctg0011F.1	5165462	BIN532
FER_r1.1chr10	12.51	Fer1.1_pctg0011F.1	5165474	BIN532
FER_r1.1chr10	12.51	Fer1.1_pctg0011F.1	5183917	BIN532
FER_r1.1chr10	12.51	Fer1.1_pctg0011F.1	5183931	BIN532
FER_r1.1chr10	12.51	Fer1.1_pctg0011F.1	5183940	BIN532
FER_r1.1chr10	12.51	Fer1.1_pctg0011F.1	5183967	BIN532
FER_r1.1chr10	12.51	Fer1.1_pctg0011F.1	5190870	BIN532
FER_r1.1chr10	12.51	Fer1.1_pctg0011F.1	5190896	BIN532
FER_r1.1chr10	12.51	Fer1.1_pctg0179F.1	322935	BIN532
FER_r1.1chr10	12.51	Fer1.1_pctg0179F.1	322963	BIN532
FER_r1.1chr10	12.51	Fer1.1_pctg0179F.1	323003	BIN532
FER_r1.1chr10	13.35	Fer1.1_pctg0011F.1	4977527	BIN533
FER_r1.1chr10	13.35	Fer1.1_pctg0011F.1	4977536	BIN533
FER_r1.1chr10	13.35	Fer1.1_pctg0011F.1	4977603	BIN533
FER_r1.1chr10	13.35	Fer1.1_pctg0011F.1	4977605	BIN533
FER_r1.1chr10	13.35	Fer1.1_pctg0011F.1	4980797	BIN533
FER_r1.1chr10	13.35	Fer1.1_pctg0011F.1	4980823	BIN533
FER_r1.1chr10	13.35	Fer1.1_pctg0011F.1	4980828	BIN533
FER_r1.1chr10	13.35	Fer1.1_pctg0011F.1	4980829	BIN533
FER_r1.1chr10	13.35	Fer1.1_pctg0011F.1	4980832	BIN533
FER_r1.1chr10	13.35	Fer1.1_pctg0011F.1	4983787	BIN533
FER_r1.1chr10	13.35	Fer1.1_pctg0011F.1	4999344	BIN533
FER_r1.1chr10	13.35	Fer1.1_pctg0011F.1	5012917	BIN533
FER_r1.1chr10	13.35	Fer1.1_pctg0011F.1	5012975	BIN533
FER_r1.1chr10	13.35	Fer1.1_pctg0011F.1	5023309	BIN533
FER_r1.1chr10	13.35	Fer1.1_pctg0011F.1	5023318	BIN533
FER_r1.1chr10	13.35	Fer1.1_pctg0011F.1	5023333	BIN533
FER_r1.1chr10	13.35	Fer1.1_pctg0011F.1	5025518	BIN533
FER_r1.1chr10	13.35	Fer1.1_pctg0011F.1	5027511	BIN533
FER_r1.1chr10	13.35	Fer1.1_pctg0011F.1	5027692	BIN533
FER_r1.1chr10	13.35	Fer1.1_pctg0011F.1	5027701	BIN533
FER_r1.1chr10	13.35	Fer1.1_pctg0011F.1	5028001	BIN533
FER_r1.1chr10	13.35	Fer1.1_pctg0011F.1	5028010	BIN533
FER_r1.1chr10	13.35	Fer1.1_pctg0011F.1	5028050	BIN533
FER_r1.1chr10	13.35	Fer1.1_pctg0011F.1	5051986	BIN533
FER_r1.1chr10	13.35	Fer1.1_pctg0011F.1	5051999	BIN533
FER_r1.1chr10	13.35	Fer1.1_pctg0011F.1	5052010	BIN533
FER_r1.1chr10	13.35	Fer1.1_pctg0011F.1	5052016	BIN533
FER_r1.1chr10	13.35	Fer1.1_pctg0011F.1	5052017	BIN533
FER_r1.1chr10	13.35	Fer1.1_pctg0011F.1	5052023	BIN533
FER_r1.1chr10	14.18	Fer1.1_pctg0011F.1	4869807	BIN534
FER_r1.1chr10	14.18	Fer1.1_pctg0011F.1	4869840	BIN534
FER_r1.1chr10	14.18	Fer1.1_pctg0011F.1	4869844	BIN534
FER_r1.1chr10	14.18	Fer1.1_pctg0011F.1	4869854	BIN534
FER_r1.1chr10	14.18	Fer1.1_pctg0011F.1	4870925	BIN534
FER_r1.1chr10	14.18	Fer1.1_pctg0011F.1	4870949	BIN534
FER_r1.1chr10	14.18	Fer1.1_pctg0011F.1	4878332	BIN534
FER_r1.1chr10	14.18	Fer1.1_pctg0011F.1	4878570	BIN534
FER_r1.1chr10	15.01	Fer1.1_pctg0011F.1	4709027	BIN535
FER_r1.1chr10	15.01	Fer1.1_pctg0011F.1	4714144	BIN535
FER_r1.1chr10	15.01	Fer1.1_pctg0011F.1	4770676	BIN535
FER_r1.1chr10	15.01	Fer1.1_pctg0011F.1	4770700	BIN535
FER_r1.1chr10	15.01	Fer1.1_pctg0011F.1	4776551	BIN535
FER_r1.1chr10	15.01	Fer1.1_pctg0011F.1	4776554	BIN535
FER_r1.1chr10	15.01	Fer1.1_pctg0011F.1	4787475	BIN535
FER_r1.1chr10	15.01	Fer1.1_pctg0011F.1	4787528	BIN535
FER_r1.1chr10	15.85	Fer1.1_pctg0011F.1	4243001	BIN536
FER_r1.1chr10	15.85	Fer1.1_pctg0011F.1	4287796	BIN536
FER_r1.1chr10	15.85	Fer1.1_pctg0011F.1	4292150	BIN536
FER_r1.1chr10	15.85	Fer1.1_pctg0011F.1	4292168	BIN536
FER_r1.1chr10	15.85	Fer1.1_pctg0011F.1	4295851	BIN536
FER_r1.1chr10	15.85	Fer1.1_pctg0011F.1	4296021	BIN536
FER_r1.1chr10	15.85	Fer1.1_pctg0011F.1	4350879	BIN536
FER_r1.1chr10	15.85	Fer1.1_pctg0011F.1	4410427	BIN536
FER_r1.1chr10	15.85	Fer1.1_pctg0011F.1	4410466	BIN536
FER_r1.1chr10	15.85	Fer1.1_pctg0011F.1	4410477	BIN536
FER_r1.1chr10	15.85	Fer1.1_pctg0011F.1	4410487	BIN536
FER_r1.1chr10	15.85	Fer1.1_pctg0011F.1	4410586	BIN536
FER_r1.1chr10	15.85	Fer1.1_pctg0011F.1	4410632	BIN536
FER_r1.1chr10	15.85	Fer1.1_pctg0011F.1	4410654	BIN536
FER_r1.1chr10	15.85	Fer1.1_pctg0011F.1	4410659	BIN536
FER_r1.1chr10	15.85	Fer1.1_pctg0011F.1	4474278	BIN536
FER_r1.1chr10	15.85	Fer1.1_pctg0011F.1	4474314	BIN536
FER_r1.1chr10	15.85	Fer1.1_pctg0011F.1	4510556	BIN536
FER_r1.1chr10	15.85	Fer1.1_pctg0011F.1	4510697	BIN536
FER_r1.1chr10	15.85	Fer1.1_pctg0011F.1	4510740	BIN536
FER_r1.1chr10	15.85	Fer1.1_pctg0011F.1	4518893	BIN536
FER_r1.1chr10	15.85	Fer1.1_pctg0011F.1	4593378	BIN536
FER_r1.1chr10	15.85	Fer1.1_pctg0011F.1	4593390	BIN536
FER_r1.1chr10	15.85	Fer1.1_pctg0011F.1	4593391	BIN536
FER_r1.1chr10	15.85	Fer1.1_pctg0011F.1	4593434	BIN536
FER_r1.1chr10	17.53	Fer1.1_pctg0011F.1	3998012	BIN537
FER_r1.1chr10	17.53	Fer1.1_pctg0011F.1	3998102	BIN537
FER_r1.1chr10	17.53	Fer1.1_pctg0011F.1	4076284	BIN537
FER_r1.1chr10	17.53	Fer1.1_pctg0011F.1	4076331	BIN537
FER_r1.1chr10	17.53	Fer1.1_pctg0011F.1	4077726	BIN537
FER_r1.1chr10	17.53	Fer1.1_pctg0011F.1	4077729	BIN537
FER_r1.1chr10	17.53	Fer1.1_pctg0011F.1	4082310	BIN537
FER_r1.1chr10	17.53	Fer1.1_pctg0011F.1	4082527	BIN537
FER_r1.1chr10	17.53	Fer1.1_pctg0011F.1	4082528	BIN537
FER_r1.1chr10	18.36	Fer1.1_pctg0011F.1	3907553	BIN538
FER_r1.1chr10	18.36	Fer1.1_pctg0011F.1	3907563	BIN538
FER_r1.1chr10	18.36	Fer1.1_pctg0011F.1	3934174	BIN538
FER_r1.1chr10	18.36	Fer1.1_pctg0011F.1	3934225	BIN538
FER_r1.1chr10	18.36	Fer1.1_pctg0011F.1	3934257	BIN538
FER_r1.1chr10	18.36	Fer1.1_pctg0011F.1	3934258	BIN538
FER_r1.1chr10	20.9	Fer1.1_pctg0011F.1	3844821	BIN539
FER_r1.1chr10	20.9	Fer1.1_pctg0011F.1	3844831	BIN539
FER_r1.1chr10	21.74	Fer1.1_pctg0011F.1	3527727	BIN540
FER_r1.1chr10	21.74	Fer1.1_pctg0011F.1	3527736	BIN540
FER_r1.1chr10	21.74	Fer1.1_pctg0011F.1	3527743	BIN540
FER_r1.1chr10	21.74	Fer1.1_pctg0011F.1	3527874	BIN540
FER_r1.1chr10	21.74	Fer1.1_pctg0011F.1	3645777	BIN540
FER_r1.1chr10	21.74	Fer1.1_pctg0011F.1	3645802	BIN540
FER_r1.1chr10	21.74	Fer1.1_pctg0011F.1	3712208	BIN540
FER_r1.1chr10	21.74	Fer1.1_pctg0011F.1	3712217	BIN540
FER_r1.1chr10	21.74	Fer1.1_pctg0011F.1	3712265	BIN540
FER_r1.1chr10	21.74	Fer1.1_pctg0011F.1	3722751	BIN540
FER_r1.1chr10	21.74	Fer1.1_pctg0011F.1	3727578	BIN540
FER_r1.1chr10	21.74	Fer1.1_pctg0011F.1	3727710	BIN540
FER_r1.1chr10	21.74	Fer1.1_pctg0011F.1	3727727	BIN540
FER_r1.1chr10	21.74	Fer1.1_pctg0011F.1	3764366	BIN540
FER_r1.1chr10	21.74	Fer1.1_pctg0011F.1	3764402	BIN540
FER_r1.1chr10	21.74	Fer1.1_pctg0011F.1	3764462	BIN540
FER_r1.1chr10	21.74	Fer1.1_pctg0011F.1	3764464	BIN540
FER_r1.1chr10	21.74	Fer1.1_pctg0011F.1	3764495	BIN540
FER_r1.1chr10	21.74	Fer1.1_pctg0011F.1	3764516	BIN540
FER_r1.1chr10	21.74	Fer1.1_pctg0011F.1	3764540	BIN540
FER_r1.1chr10	21.74	Fer1.1_pctg0011F.1	3764591	BIN540
FER_r1.1chr10	21.74	Fer1.1_pctg0011F.1	3764710	BIN540
FER_r1.1chr10	21.74	Fer1.1_pctg0011F.1	3764716	BIN540
FER_r1.1chr10	21.74	Fer1.1_pctg0011F.1	3826306	BIN540
FER_r1.1chr10	21.74	Fer1.1_pctg0011F.1	3826395	BIN540
FER_r1.1chr10	24.28	Fer1.1_pctg0011F.1	2983209	BIN541
FER_r1.1chr10	24.28	Fer1.1_pctg0011F.1	2983260	BIN541
FER_r1.1chr10	24.28	Fer1.1_pctg0011F.1	2987414	BIN541
FER_r1.1chr10	24.28	Fer1.1_pctg0011F.1	3008874	BIN541
FER_r1.1chr10	24.28	Fer1.1_pctg0011F.1	3052619	BIN541
FER_r1.1chr10	24.28	Fer1.1_pctg0011F.1	3133142	BIN541
FER_r1.1chr10	24.28	Fer1.1_pctg0011F.1	3133370	BIN541
FER_r1.1chr10	24.28	Fer1.1_pctg0011F.1	3192777	BIN541
FER_r1.1chr10	24.28	Fer1.1_pctg0011F.1	3194776	BIN541
FER_r1.1chr10	24.28	Fer1.1_pctg0011F.1	3194935	BIN541
FER_r1.1chr10	24.28	Fer1.1_pctg0011F.1	3227082	BIN541
FER_r1.1chr10	24.28	Fer1.1_pctg0011F.1	3227128	BIN541
FER_r1.1chr10	24.28	Fer1.1_pctg0011F.1	3352022	BIN541
FER_r1.1chr10	24.28	Fer1.1_pctg0011F.1	3352029	BIN541
FER_r1.1chr10	24.28	Fer1.1_pctg0011F.1	3364612	BIN541
FER_r1.1chr10	24.28	Fer1.1_pctg0011F.1	3364826	BIN541
FER_r1.1chr10	24.28	Fer1.1_pctg0011F.1	3444099	BIN541
FER_r1.1chr10	24.28	Fer1.1_pctg0011F.1	3444100	BIN541
FER_r1.1chr10	24.28	Fer1.1_pctg0011F.1	3444162	BIN541
FER_r1.1chr10	25.96	Fer1.1_pctg0011F.1	2905238	BIN542
FER_r1.1chr10	25.96	Fer1.1_pctg0011F.1	2905247	BIN542
FER_r1.1chr10	25.96	Fer1.1_pctg0011F.1	2905254	BIN542
FER_r1.1chr10	25.96	Fer1.1_pctg0011F.1	2905286	BIN542
FER_r1.1chr10	25.96	Fer1.1_pctg0011F.1	2919199	BIN542
FER_r1.1chr10	25.96	Fer1.1_pctg0011F.1	2922793	BIN542
FER_r1.1chr10	25.96	Fer1.1_pctg0011F.1	2923142	BIN542
FER_r1.1chr10	26.8	Fer1.1_pctg0011F.1	2782001	BIN543
FER_r1.1chr10	26.8	Fer1.1_pctg0011F.1	2782070	BIN543
FER_r1.1chr10	26.8	Fer1.1_pctg0011F.1	2782121	BIN543
FER_r1.1chr10	26.8	Fer1.1_pctg0011F.1	2782124	BIN543
FER_r1.1chr10	26.8	Fer1.1_pctg0011F.1	2782140	BIN543
FER_r1.1chr10	26.8	Fer1.1_pctg0011F.1	2782176	BIN543
FER_r1.1chr10	26.8	Fer1.1_pctg0011F.1	2811973	BIN543
FER_r1.1chr10	26.8	Fer1.1_pctg0011F.1	2812043	BIN543
FER_r1.1chr10	26.8	Fer1.1_pctg0011F.1	2833422	BIN543
FER_r1.1chr10	26.8	Fer1.1_pctg0011F.1	2833431	BIN543
FER_r1.1chr10	26.8	Fer1.1_pctg0011F.1	2833443	BIN543
FER_r1.1chr10	26.8	Fer1.1_pctg0011F.1	2833602	BIN543
FER_r1.1chr10	26.8	Fer1.1_pctg0011F.1	2833614	BIN543
FER_r1.1chr10	26.8	Fer1.1_pctg0011F.1	2833620	BIN543
FER_r1.1chr10	26.8	Fer1.1_pctg0011F.1	2833682	BIN543
FER_r1.1chr10	26.8	Fer1.1_pctg0011F.1	2833752	BIN543
FER_r1.1chr10	26.8	Fer1.1_pctg0011F.1	2843721	BIN543
FER_r1.1chr10	26.8	Fer1.1_pctg0011F.1	2843729	BIN543
FER_r1.1chr10	26.8	Fer1.1_pctg0011F.1	2843744	BIN543
FER_r1.1chr10	26.8	Fer1.1_pctg0011F.1	2843749	BIN543
FER_r1.1chr10	26.8	Fer1.1_pctg0011F.1	2843754	BIN543
FER_r1.1chr10	26.8	Fer1.1_pctg0011F.1	2843757	BIN543
FER_r1.1chr10	26.8	Fer1.1_pctg0011F.1	2843759	BIN543
FER_r1.1chr10	26.8	Fer1.1_pctg0011F.1	2843760	BIN543
FER_r1.1chr10	26.8	Fer1.1_pctg0011F.1	2899118	BIN543
FER_r1.1chr10	26.8	Fer1.1_pctg0011F.1	2899131	BIN543
FER_r1.1chr10	26.8	Fer1.1_pctg0011F.1	2899141	BIN543
FER_r1.1chr10	26.8	Fer1.1_pctg0011F.1	2899149	BIN543
FER_r1.1chr10	27.63	Fer1.1_pctg0011F.1	2715188	BIN544
FER_r1.1chr10	27.63	Fer1.1_pctg0011F.1	2717968	BIN544
FER_r1.1chr10	27.63	Fer1.1_pctg0011F.1	2724380	BIN544
FER_r1.1chr10	27.63	Fer1.1_pctg0011F.1	2724391	BIN544
FER_r1.1chr10	27.63	Fer1.1_pctg0011F.1	2724404	BIN544
FER_r1.1chr10	27.63	Fer1.1_pctg0011F.1	2724489	BIN544
FER_r1.1chr10	27.63	Fer1.1_pctg0011F.1	2724497	BIN544
FER_r1.1chr10	27.63	Fer1.1_pctg0011F.1	2724642	BIN544
FER_r1.1chr10	27.63	Fer1.1_pctg0011F.1	2724685	BIN544
FER_r1.1chr10	27.63	Fer1.1_pctg0011F.1	2724696	BIN544
FER_r1.1chr10	27.63	Fer1.1_pctg0011F.1	2724748	BIN544
FER_r1.1chr10	27.63	Fer1.1_pctg0011F.1	2724771	BIN544
FER_r1.1chr10	27.63	Fer1.1_pctg0011F.1	2724788	BIN544
FER_r1.1chr10	27.63	Fer1.1_pctg0011F.1	2724851	BIN544
FER_r1.1chr10	27.63	Fer1.1_pctg0011F.1	2725060	BIN544
FER_r1.1chr10	27.63	Fer1.1_pctg0011F.1	2725084	BIN544
FER_r1.1chr10	27.63	Fer1.1_pctg0011F.1	2725120	BIN544
FER_r1.1chr10	28.46	Fer1.1_pctg0011F.1	2671943	BIN545
FER_r1.1chr10	28.46	Fer1.1_pctg0011F.1	2671993	BIN545
FER_r1.1chr10	28.46	Fer1.1_pctg0011F.1	2671996	BIN545
FER_r1.1chr10	28.46	Fer1.1_pctg0011F.1	2672128	BIN545
FER_r1.1chr10	28.46	Fer1.1_pctg0011F.1	2672129	BIN545
FER_r1.1chr10	28.46	Fer1.1_pctg0011F.1	2672143	BIN545
FER_r1.1chr10	28.46	Fer1.1_pctg0011F.1	2672190	BIN545
FER_r1.1chr10	28.46	Fer1.1_pctg0011F.1	2674551	BIN545
FER_r1.1chr10	28.46	Fer1.1_pctg0011F.1	2674559	BIN545
FER_r1.1chr10	31.01	Fer1.1_pctg0011F.1	2256862	BIN546
FER_r1.1chr10	31.01	Fer1.1_pctg0011F.1	2256877	BIN546
FER_r1.1chr10	31.01	Fer1.1_pctg0011F.1	2257114	BIN546
FER_r1.1chr10	31.01	Fer1.1_pctg0011F.1	2257191	BIN546
FER_r1.1chr10	31.01	Fer1.1_pctg0011F.1	2481645	BIN546
FER_r1.1chr10	31.01	Fer1.1_pctg0011F.1	2481739	BIN546
FER_r1.1chr10	31.01	Fer1.1_pctg0011F.1	2494304	BIN546
FER_r1.1chr10	31.01	Fer1.1_pctg0011F.1	2494328	BIN546
FER_r1.1chr10	31.01	Fer1.1_pctg0011F.1	2494343	BIN546
FER_r1.1chr10	31.01	Fer1.1_pctg0011F.1	2539470	BIN546
FER_r1.1chr10	31.01	Fer1.1_pctg0011F.1	2539496	BIN546
FER_r1.1chr10	31.01	Fer1.1_pctg0011F.1	2539523	BIN546
FER_r1.1chr10	31.01	Fer1.1_pctg0011F.1	2539525	BIN546
FER_r1.1chr10	31.84	Fer1.1_pctg0011F.1	2110625	BIN547
FER_r1.1chr10	31.84	Fer1.1_pctg0011F.1	2110631	BIN547
FER_r1.1chr10	31.84	Fer1.1_pctg0011F.1	2247057	BIN547
FER_r1.1chr10	31.84	Fer1.1_pctg0011F.1	2247126	BIN547
FER_r1.1chr10	31.84	Fer1.1_pctg0011F.1	2247132	BIN547
FER_r1.1chr10	31.84	Fer1.1_pctg0011F.1	2247186	BIN547
FER_r1.1chr10	31.84	Fer1.1_pctg0011F.1	2252760	BIN547
FER_r1.1chr10	32.67	Fer1.1_pctg0011F.1	2008285	BIN548
FER_r1.1chr10	32.67	Fer1.1_pctg0011F.1	2008375	BIN548
FER_r1.1chr10	32.67	Fer1.1_pctg0011F.1	2008573	BIN548
FER_r1.1chr10	32.67	Fer1.1_pctg0011F.1	2008744	BIN548
FER_r1.1chr10	32.67	Fer1.1_pctg0011F.1	2008780	BIN548
FER_r1.1chr10	32.67	Fer1.1_pctg0011F.1	2056589	BIN548
FER_r1.1chr10	33.51	Fer1.1_pctg0011F.1	1926451	BIN549
FER_r1.1chr10	33.51	Fer1.1_pctg0011F.1	1926463	BIN549
FER_r1.1chr10	33.51	Fer1.1_pctg0011F.1	1926540	BIN549
FER_r1.1chr10	33.51	Fer1.1_pctg0011F.1	1926589	BIN549
FER_r1.1chr10	33.51	Fer1.1_pctg0011F.1	1926593	BIN549
FER_r1.1chr10	33.51	Fer1.1_pctg0011F.1	1946141	BIN549
FER_r1.1chr10	33.51	Fer1.1_pctg0011F.1	1946178	BIN549
FER_r1.1chr10	33.51	Fer1.1_pctg0011F.1	1946266	BIN549
FER_r1.1chr10	33.51	Fer1.1_pctg0011F.1	1988411	BIN549
FER_r1.1chr10	34.34	Fer1.1_pctg0011F.1	1806870	BIN550
FER_r1.1chr10	34.34	Fer1.1_pctg0011F.1	1806883	BIN550
FER_r1.1chr10	34.34	Fer1.1_pctg0011F.1	1806897	BIN550
FER_r1.1chr10	34.34	Fer1.1_pctg0011F.1	1837040	BIN550
FER_r1.1chr10	34.34	Fer1.1_pctg0011F.1	1837041	BIN550
FER_r1.1chr10	34.34	Fer1.1_pctg0011F.1	1837076	BIN550
FER_r1.1chr10	34.34	Fer1.1_pctg0011F.1	1837153	BIN550
FER_r1.1chr10	34.34	Fer1.1_pctg0011F.1	1857802	BIN550
FER_r1.1chr10	34.34	Fer1.1_pctg0011F.1	1857831	BIN550
FER_r1.1chr10	35.17	Fer1.1_pctg0011F.1	1806230	BIN551
FER_r1.1chr10	35.17	Fer1.1_pctg0011F.1	1806252	BIN551
FER_r1.1chr10	35.17	Fer1.1_pctg0011F.1	1806263	BIN551
FER_r1.1chr10	35.17	Fer1.1_pctg0011F.1	1806298	BIN551
FER_r1.1chr10	35.17	Fer1.1_pctg0011F.1	1806395	BIN551
FER_r1.1chr10	35.17	Fer1.1_pctg0011F.1	1806398	BIN551
FER_r1.1chr10	35.17	Fer1.1_pctg0011F.1	1806814	BIN551
FER_r1.1chr10	36.01	Fer1.1_pctg0011F.1	1637277	BIN552
FER_r1.1chr10	36.01	Fer1.1_pctg0011F.1	1638678	BIN552
FER_r1.1chr10	36.01	Fer1.1_pctg0011F.1	1638787	BIN552
FER_r1.1chr10	36.01	Fer1.1_pctg0011F.1	1638806	BIN552
FER_r1.1chr10	36.01	Fer1.1_pctg0011F.1	1638825	BIN552
FER_r1.1chr10	36.01	Fer1.1_pctg0011F.1	1638852	BIN552
FER_r1.1chr10	36.01	Fer1.1_pctg0011F.1	1647134	BIN552
FER_r1.1chr10	36.01	Fer1.1_pctg0011F.1	1647142	BIN552
FER_r1.1chr10	36.01	Fer1.1_pctg0011F.1	1652397	BIN552
FER_r1.1chr10	36.01	Fer1.1_pctg0011F.1	1652454	BIN552
FER_r1.1chr10	36.01	Fer1.1_pctg0011F.1	1750063	BIN552
FER_r1.1chr10	36.01	Fer1.1_pctg0011F.1	1750090	BIN552
FER_r1.1chr10	36.84	Fer1.1_pctg0011F.1	1570069	BIN553
FER_r1.1chr10	36.84	Fer1.1_pctg0011F.1	1570092	BIN553
FER_r1.1chr10	36.84	Fer1.1_pctg0011F.1	1570110	BIN553
FER_r1.1chr10	37.67	Fer1.1_pctg0011F.1	1451688	BIN554
FER_r1.1chr10	37.67	Fer1.1_pctg0011F.1	1495962	BIN554
FER_r1.1chr10	37.67	Fer1.1_pctg0011F.1	1496760	BIN554
FER_r1.1chr10	37.67	Fer1.1_pctg0011F.1	1512171	BIN554
FER_r1.1chr10	37.67	Fer1.1_pctg0011F.1	1537730	BIN554
FER_r1.1chr10	37.67	Fer1.1_pctg0011F.1	1537980	BIN554
FER_r1.1chr10	37.67	Fer1.1_pctg0011F.1	1537987	BIN554
FER_r1.1chr10	37.67	Fer1.1_pctg0011F.1	1538000	BIN554
FER_r1.1chr10	37.67	Fer1.1_pctg0011F.1	1538025	BIN554
FER_r1.1chr10	37.67	Fer1.1_pctg0011F.1	1538064	BIN554
FER_r1.1chr10	37.67	Fer1.1_pctg0011F.1	1538067	BIN554
FER_r1.1chr10	38.51	Fer1.1_pctg0011F.1	1162821	BIN555
FER_r1.1chr10	38.51	Fer1.1_pctg0011F.1	1162836	BIN555
FER_r1.1chr10	38.51	Fer1.1_pctg0011F.1	1162871	BIN555
FER_r1.1chr10	38.51	Fer1.1_pctg0011F.1	1162888	BIN555
FER_r1.1chr10	38.51	Fer1.1_pctg0011F.1	1340102	BIN555
FER_r1.1chr10	38.51	Fer1.1_pctg0011F.1	1340154	BIN555
FER_r1.1chr10	38.51	Fer1.1_pctg0011F.1	1340285	BIN555
FER_r1.1chr10	38.51	Fer1.1_pctg0011F.1	1340288	BIN555
FER_r1.1chr10	38.51	Fer1.1_pctg0011F.1	1340354	BIN555
FER_r1.1chr10	38.51	Fer1.1_pctg0011F.1	1340361	BIN555
FER_r1.1chr10	38.51	Fer1.1_pctg0011F.1	1416985	BIN555
FER_r1.1chr10	38.51	Fer1.1_pctg0011F.1	1417296	BIN555
FER_r1.1chr10	38.51	Fer1.1_pctg0011F.1	1417351	BIN555
FER_r1.1chr10	39.34	Fer1.1_pctg0011F.1	1085989	BIN556
FER_r1.1chr10	39.34	Fer1.1_pctg0011F.1	1085999	BIN556
FER_r1.1chr10	39.34	Fer1.1_pctg0011F.1	1086019	BIN556
FER_r1.1chr10	40.17	Fer1.1_pctg0011F.1	881981	BIN557
FER_r1.1chr10	40.17	Fer1.1_pctg0011F.1	882004	BIN557
FER_r1.1chr10	40.17	Fer1.1_pctg0011F.1	882033	BIN557
FER_r1.1chr10	40.17	Fer1.1_pctg0011F.1	903517	BIN557
FER_r1.1chr10	40.17	Fer1.1_pctg0011F.1	903523	BIN557
FER_r1.1chr10	40.17	Fer1.1_pctg0011F.1	921885	BIN557
FER_r1.1chr10	40.17	Fer1.1_pctg0011F.1	921916	BIN557
FER_r1.1chr10	40.17	Fer1.1_pctg0011F.1	932092	BIN557
FER_r1.1chr10	40.17	Fer1.1_pctg0011F.1	932152	BIN557
FER_r1.1chr10	40.17	Fer1.1_pctg0011F.1	1022306	BIN557
FER_r1.1chr10	40.17	Fer1.1_pctg0011F.1	1022328	BIN557
FER_r1.1chr10	40.17	Fer1.1_pctg0011F.1	1022369	BIN557
FER_r1.1chr10	40.17	Fer1.1_pctg0011F.1	1041192	BIN557
FER_r1.1chr10	40.17	Fer1.1_pctg0011F.1	1041542	BIN557
FER_r1.1chr10	40.17	Fer1.1_pctg0011F.1	1049304	BIN557
FER_r1.1chr10	40.17	Fer1.1_pctg0011F.1	1049488	BIN557
FER_r1.1chr10	40.17	Fer1.1_pctg0011F.1	1050448	BIN557
FER_r1.1chr10	41.01	Fer1.1_pctg0011F.1	295140	BIN558
FER_r1.1chr10	41.01	Fer1.1_pctg0011F.1	295146	BIN558
FER_r1.1chr10	41.01	Fer1.1_pctg0011F.1	295208	BIN558
FER_r1.1chr10	41.01	Fer1.1_pctg0011F.1	295348	BIN558
FER_r1.1chr10	41.01	Fer1.1_pctg0011F.1	343915	BIN558
FER_r1.1chr10	41.01	Fer1.1_pctg0011F.1	343978	BIN558
FER_r1.1chr10	41.01	Fer1.1_pctg0011F.1	393207	BIN558
FER_r1.1chr10	41.01	Fer1.1_pctg0011F.1	432033	BIN558
FER_r1.1chr10	41.01	Fer1.1_pctg0011F.1	599918	BIN558
FER_r1.1chr10	41.01	Fer1.1_pctg0011F.1	631776	BIN558
FER_r1.1chr10	41.01	Fer1.1_pctg0011F.1	636852	BIN558
FER_r1.1chr10	41.01	Fer1.1_pctg0011F.1	643023	BIN558
FER_r1.1chr10	41.01	Fer1.1_pctg0011F.1	643026	BIN558
FER_r1.1chr10	41.01	Fer1.1_pctg0011F.1	643066	BIN558
FER_r1.1chr10	41.01	Fer1.1_pctg0011F.1	643210	BIN558
FER_r1.1chr10	41.01	Fer1.1_pctg0011F.1	678945	BIN558
FER_r1.1chr10	41.01	Fer1.1_pctg0011F.1	678946	BIN558
FER_r1.1chr10	41.01	Fer1.1_pctg0011F.1	684679	BIN558
FER_r1.1chr10	41.01	Fer1.1_pctg0011F.1	684683	BIN558
FER_r1.1chr10	41.01	Fer1.1_pctg0011F.1	684716	BIN558
FER_r1.1chr10	41.01	Fer1.1_pctg0011F.1	684771	BIN558
FER_r1.1chr10	41.01	Fer1.1_pctg0011F.1	735667	BIN558
FER_r1.1chr10	41.01	Fer1.1_pctg0011F.1	735778	BIN558
FER_r1.1chr10	41.01	Fer1.1_pctg0011F.1	735796	BIN558
FER_r1.1chr10	41.01	Fer1.1_pctg0011F.1	735799	BIN558
FER_r1.1chr10	41.01	Fer1.1_pctg0011F.1	735805	BIN558
FER_r1.1chr10	41.01	Fer1.1_pctg0011F.1	736393	BIN558
FER_r1.1chr10	41.01	Fer1.1_pctg0011F.1	759675	BIN558
FER_r1.1chr10	41.01	Fer1.1_pctg0011F.1	759693	BIN558
FER_r1.1chr10	41.01	Fer1.1_pctg0011F.1	767300	BIN558
FER_r1.1chr10	41.01	Fer1.1_pctg0011F.1	771620	BIN558
FER_r1.1chr10	41.01	Fer1.1_pctg0011F.1	771645	BIN558
FER_r1.1chr10	41.01	Fer1.1_pctg0011F.1	771652	BIN558
FER_r1.1chr10	41.01	Fer1.1_pctg0011F.1	771672	BIN558
FER_r1.1chr10	41.01	Fer1.1_pctg0011F.1	781265	BIN558
FER_r1.1chr10	41.01	Fer1.1_pctg0011F.1	781559	BIN558
FER_r1.1chr10	41.01	Fer1.1_pctg0011F.1	836810	BIN558
FER_r1.1chr10	41.01	Fer1.1_pctg0011F.1	837036	BIN558
FER_r1.1chr10	41.01	Fer1.1_pctg0011F.1	837048	BIN558
FER_r1.1chr10	41.01	Fer1.1_pctg0011F.1	846599	BIN558
FER_r1.1chr10	41.01	Fer1.1_pctg0011F.1	846604	BIN558
FER_r1.1chr10	41.01	Fer1.1_pctg0011F.1	846720	BIN558
FER_r1.1chr10	41.01	Fer1.1_pctg0011F.1	855555	BIN558
FER_r1.1chr10	41.01	Fer1.1_pctg0011F.1	855564	BIN558
FER_r1.1chr10	41.01	Fer1.1_pctg0011F.1	855639	BIN558
FER_r1.1chr10	42.69	Fer1.1_pctg0011F.1	11806	BIN559
FER_r1.1chr10	42.69	Fer1.1_pctg0011F.1	11820	BIN559
FER_r1.1chr10	42.69	Fer1.1_pctg0011F.1	17980	BIN559
FER_r1.1chr10	42.69	Fer1.1_pctg0011F.1	18053	BIN559
FER_r1.1chr10	43.52	Fer1.1_pctg0180F.1	127686	BIN560
FER_r1.1chr10	43.52	Fer1.1_pctg0180F.1	301393	BIN560
FER_r1.1chr10	45.2	Fer1.1_pctg0027F.1	2294823	BIN561
FER_r1.1chr10	45.2	Fer1.1_pctg0027F.1	2379265	BIN561
FER_r1.1chr10	45.2	Fer1.1_pctg0027F.1	2379378	BIN561
FER_r1.1chr10	45.2	Fer1.1_pctg0027F.1	2379379	BIN561
FER_r1.1chr10	45.2	Fer1.1_pctg0027F.1	2379422	BIN561
FER_r1.1chr10	45.2	Fer1.1_pctg0027F.1	2398122	BIN561
FER_r1.1chr10	45.2	Fer1.1_pctg0027F.1	2398130	BIN561
FER_r1.1chr10	45.2	Fer1.1_pctg0027F.1	2398137	BIN561
FER_r1.1chr10	45.2	Fer1.1_pctg0027F.1	2398193	BIN561
FER_r1.1chr10	45.2	Fer1.1_pctg0027F.1	2398245	BIN561
FER_r1.1chr10	45.2	Fer1.1_pctg0027F.1	2398270	BIN561
FER_r1.1chr10	45.2	Fer1.1_pctg0027F.1	2542569	BIN561
FER_r1.1chr10	45.2	Fer1.1_pctg0027F.1	2542849	BIN561
FER_r1.1chr10	45.2	Fer1.1_pctg0027F.1	2542876	BIN561
FER_r1.1chr10	45.2	Fer1.1_pctg0027F.1	2595098	BIN561
FER_r1.1chr10	45.2	Fer1.1_pctg0027F.1	2595113	BIN561
FER_r1.1chr10	45.2	Fer1.1_pctg0027F.1	2595114	BIN561
FER_r1.1chr10	45.2	Fer1.1_pctg0027F.1	2595132	BIN561
FER_r1.1chr10	45.2	Fer1.1_pctg0027F.1	2595135	BIN561
FER_r1.1chr10	45.2	Fer1.1_pctg0027F.1	2599032	BIN561
FER_r1.1chr10	45.2	Fer1.1_pctg0027F.1	2599046	BIN561
FER_r1.1chr10	45.2	Fer1.1_pctg0027F.1	2599078	BIN561
FER_r1.1chr10	45.2	Fer1.1_pctg0027F.1	2599139	BIN561
FER_r1.1chr10	45.2	Fer1.1_pctg0027F.1	2599153	BIN561
FER_r1.1chr10	45.2	Fer1.1_pctg0027F.1	2599167	BIN561
FER_r1.1chr10	45.2	Fer1.1_pctg0027F.1	2599201	BIN561
FER_r1.1chr10	45.2	Fer1.1_pctg0027F.1	2599307	BIN561
FER_r1.1chr10	45.2	Fer1.1_pctg0027F.1	2599311	BIN561
FER_r1.1chr10	45.2	Fer1.1_pctg0027F.1	2599323	BIN561
FER_r1.1chr10	45.2	Fer1.1_pctg0027F.1	2599339	BIN561
FER_r1.1chr10	45.2	Fer1.1_pctg0027F.1	2631586	BIN561
FER_r1.1chr10	45.2	Fer1.1_pctg0027F.1	2631605	BIN561
FER_r1.1chr10	45.2	Fer1.1_pctg0027F.1	2631615	BIN561
FER_r1.1chr10	45.2	Fer1.1_pctg0027F.1	2631647	BIN561
FER_r1.1chr10	45.2	Fer1.1_pctg0027F.1	2631655	BIN561
FER_r1.1chr10	45.2	Fer1.1_pctg0027F.1	2631657	BIN561
FER_r1.1chr10	45.2	Fer1.1_pctg0027F.1	2631659	BIN561
FER_r1.1chr10	45.2	Fer1.1_pctg0027F.1	2637988	BIN561
FER_r1.1chr10	45.2	Fer1.1_pctg0027F.1	2641481	BIN561
FER_r1.1chr10	45.2	Fer1.1_pctg0027F.1	2641485	BIN561
FER_r1.1chr10	45.2	Fer1.1_pctg0027F.1	2641764	BIN561
FER_r1.1chr10	45.2	Fer1.1_pctg0027F.1	2653002	BIN561
FER_r1.1chr10	45.2	Fer1.1_pctg0180F.1	397229	BIN561
FER_r1.1chr10	46.03	Fer1.1_pctg0027F.1	1384884	BIN562
FER_r1.1chr10	46.03	Fer1.1_pctg0027F.1	1384935	BIN562
FER_r1.1chr10	46.03	Fer1.1_pctg0027F.1	1384937	BIN562
FER_r1.1chr10	46.03	Fer1.1_pctg0027F.1	1385093	BIN562
FER_r1.1chr10	46.03	Fer1.1_pctg0027F.1	1385113	BIN562
FER_r1.1chr10	46.03	Fer1.1_pctg0027F.1	1385129	BIN562
FER_r1.1chr10	46.03	Fer1.1_pctg0027F.1	1385168	BIN562
FER_r1.1chr10	46.03	Fer1.1_pctg0027F.1	1385173	BIN562
FER_r1.1chr10	46.03	Fer1.1_pctg0027F.1	1411175	BIN562
FER_r1.1chr10	46.03	Fer1.1_pctg0027F.1	1411204	BIN562
FER_r1.1chr10	46.03	Fer1.1_pctg0027F.1	1411364	BIN562
FER_r1.1chr10	46.03	Fer1.1_pctg0027F.1	1411393	BIN562
FER_r1.1chr10	46.03	Fer1.1_pctg0027F.1	1411397	BIN562
FER_r1.1chr10	46.03	Fer1.1_pctg0027F.1	1411399	BIN562
FER_r1.1chr10	46.03	Fer1.1_pctg0027F.1	1411433	BIN562
FER_r1.1chr10	46.03	Fer1.1_pctg0027F.1	1411445	BIN562
FER_r1.1chr10	46.03	Fer1.1_pctg0027F.1	1411446	BIN562
FER_r1.1chr10	46.03	Fer1.1_pctg0027F.1	1689142	BIN562
FER_r1.1chr10	46.03	Fer1.1_pctg0027F.1	1689193	BIN562
FER_r1.1chr10	46.03	Fer1.1_pctg0027F.1	2107440	BIN562
FER_r1.1chr10	46.03	Fer1.1_pctg0027F.1	2107462	BIN562
FER_r1.1chr10	46.03	Fer1.1_pctg0027F.1	2107721	BIN562
FER_r1.1chr10	46.03	Fer1.1_pctg0027F.1	2107762	BIN562
FER_r1.1chr10	46.03	Fer1.1_pctg0027F.1	2169856	BIN562
FER_r1.1chr10	46.03	Fer1.1_pctg0027F.1	2169862	BIN562
FER_r1.1chr10	46.03	Fer1.1_pctg0027F.1	2169886	BIN562
FER_r1.1chr10	46.03	Fer1.1_pctg0027F.1	2169895	BIN562
FER_r1.1chr10	46.03	Fer1.1_pctg0027F.1	2199471	BIN562
FER_r1.1chr10	46.03	Fer1.1_pctg0027F.1	2199477	BIN562
FER_r1.1chr10	46.03	Fer1.1_pctg0027F.1	2248382	BIN562
FER_r1.1chr10	46.03	Fer1.1_pctg0027F.1	2248395	BIN562
FER_r1.1chr10	46.03	Fer1.1_pctg0027F.1	2248432	BIN562
FER_r1.1chr10	46.03	Fer1.1_pctg0027F.1	2248578	BIN562
FER_r1.1chr10	46.03	Fer1.1_pctg0027F.1	2273334	BIN562
FER_r1.1chr10	46.03	Fer1.1_pctg0027F.1	2273351	BIN562
FER_r1.1chr10	46.03	Fer1.1_pctg0027F.1	2273471	BIN562
FER_r1.1chr10	46.03	Fer1.1_pctg0027F.1	2273487	BIN562
FER_r1.1chr10	46.03	Fer1.1_pctg0027F.1	2273532	BIN562
FER_r1.1chr10	46.87	Fer1.1_pctg0027F.1	957215	BIN563
FER_r1.1chr10	46.87	Fer1.1_pctg0027F.1	957290	BIN563
FER_r1.1chr10	46.87	Fer1.1_pctg0027F.1	957295	BIN563
FER_r1.1chr10	46.87	Fer1.1_pctg0027F.1	957296	BIN563
FER_r1.1chr10	46.87	Fer1.1_pctg0027F.1	957827	BIN563
FER_r1.1chr10	46.87	Fer1.1_pctg0027F.1	1084132	BIN563
FER_r1.1chr10	46.87	Fer1.1_pctg0027F.1	1210302	BIN563
FER_r1.1chr10	46.87	Fer1.1_pctg0027F.1	1210303	BIN563
FER_r1.1chr10	47.7	Fer1.1_pctg0027F.1	90923	BIN564
FER_r1.1chr10	47.7	Fer1.1_pctg0027F.1	767689	BIN564
FER_r1.1chr10	47.7	Fer1.1_pctg0027F.1	905389	BIN564
FER_r1.1chr10	47.7	Fer1.1_pctg0027F.1	905391	BIN564
FER_r1.1chr10	48.53	Fer1.1_pctg0021F-1.1	15576	BIN565
FER_r1.1chr10	48.53	Fer1.1_pctg0021F-1.1	15712	BIN565
FER_r1.1chr10	48.53	Fer1.1_pctg0021F-1.1	70128	BIN565
FER_r1.1chr10	48.53	Fer1.1_pctg0021F-1.1	70415	BIN565
FER_r1.1chr10	48.53	Fer1.1_pctg0021F-1.1	70464	BIN565
FER_r1.1chr10	48.53	Fer1.1_pctg0021F-1.1	94041	BIN565
FER_r1.1chr10	48.53	Fer1.1_pctg0027F.1	16882	BIN565
FER_r1.1chr10	48.53	Fer1.1_pctg0027F.1	20708	BIN565
FER_r1.1chr10	48.53	Fer1.1_pctg0027F.1	20763	BIN565
FER_r1.1chr10	48.53	Fer1.1_pctg0027F.1	64463	BIN565
FER_r1.1chr10	48.53	Fer1.1_pctg0027F.1	64487	BIN565
FER_r1.1chr10	48.53	Fer1.1_pctg0027F.1	64489	BIN565
FER_r1.1chr10	48.53	Fer1.1_pctg0027F.1	64517	BIN565
FER_r1.1chr10	48.53	Fer1.1_pctg0027F.1	282708	BIN565
FER_r1.1chr10	48.53	Fer1.1_pctg0027F.1	282760	BIN565
FER_r1.1chr10	48.53	Fer1.1_pctg0027F.1	301781	BIN565
FER_r1.1chr10	48.53	Fer1.1_pctg0027F.1	301795	BIN565
FER_r1.1chr10	48.53	Fer1.1_pctg0027F.1	301886	BIN565
FER_r1.1chr10	48.53	Fer1.1_pctg0027F.1	301916	BIN565
FER_r1.1chr10	48.53	Fer1.1_pctg0027F.1	521298	BIN565
FER_r1.1chr10	48.53	Fer1.1_pctg0027F.1	521310	BIN565
FER_r1.1chr10	48.53	Fer1.1_pctg0027F.1	521313	BIN565
FER_r1.1chr10	48.53	Fer1.1_pctg0027F.1	521331	BIN565
FER_r1.1chr10	48.53	Fer1.1_pctg0027F.1	521417	BIN565
FER_r1.1chr10	48.53	Fer1.1_pctg0027F.1	713215	BIN565
FER_r1.1chr10	48.53	Fer1.1_pctg0027F.1	852897	BIN565
FER_r1.1chr10	48.53	Fer1.1_pctg0027F.1	887851	BIN565
FER_r1.1chr10	48.53	Fer1.1_pctg0027F.1	887863	BIN565
FER_r1.1chr10	48.53	Fer1.1_pctg0027F.1	887905	BIN565
FER_r1.1chr10	48.53	Fer1.1_pctg0027F.1	887996	BIN565
FER_r1.1chr10	48.53	Fer1.1_pctg0027F.1	905361	BIN565
FER_r1.1chr10	48.53	Fer1.1_pctg0027F.1	905399	BIN565
FER_r1.1chr10	48.53	Fer1.1_pctg0027F.1	905403	BIN565
FER_r1.1chr10	48.53	Fer1.1_pctg0027F.1	905425	BIN565
FER_r1.1chr10	48.53	Fer1.1_pctg0027F.1	906742	BIN565
FER_r1.1chr10	49.37	Fer1.1_pctg0021F-1.1	237959	BIN566
FER_r1.1chr10	49.37	Fer1.1_pctg0021F-1.1	238146	BIN566
FER_r1.1chr10	49.37	Fer1.1_pctg0021F-1.1	238164	BIN566
FER_r1.1chr10	49.37	Fer1.1_pctg0021F-1.1	238174	BIN566
FER_r1.1chr10	49.37	Fer1.1_pctg0021F-1.1	238179	BIN566
FER_r1.1chr10	49.37	Fer1.1_pctg0021F-1.1	238183	BIN566
FER_r1.1chr10	49.37	Fer1.1_pctg0021F-1.1	289527	BIN566
FER_r1.1chr10	49.37	Fer1.1_pctg0021F-1.1	297944	BIN566
FER_r1.1chr10	49.37	Fer1.1_pctg0021F-1.1	297946	BIN566
FER_r1.1chr10	49.37	Fer1.1_pctg0021F-1.1	297999	BIN566
FER_r1.1chr10	49.37	Fer1.1_pctg0021F-1.1	298018	BIN566
FER_r1.1chr10	49.37	Fer1.1_pctg0021F-1.1	298065	BIN566
FER_r1.1chr10	49.37	Fer1.1_pctg0021F-1.1	476186	BIN566
FER_r1.1chr10	49.37	Fer1.1_pctg0021F-1.1	476197	BIN566
FER_r1.1chr10	49.37	Fer1.1_pctg0021F-1.1	476248	BIN566
FER_r1.1chr10	49.37	Fer1.1_pctg0021F-1.1	496204	BIN566
FER_r1.1chr10	49.37	Fer1.1_pctg0021F-1.1	496233	BIN566
FER_r1.1chr10	49.37	Fer1.1_pctg0021F-1.1	496243	BIN566
FER_r1.1chr10	49.37	Fer1.1_pctg0021F-1.1	500020	BIN566
FER_r1.1chr10	49.37	Fer1.1_pctg0021F-1.1	500059	BIN566
FER_r1.1chr10	49.37	Fer1.1_pctg0021F-1.1	500063	BIN566
FER_r1.1chr10	49.37	Fer1.1_pctg0021F-1.1	500150	BIN566
FER_r1.1chr10	49.37	Fer1.1_pctg0021F-1.1	500153	BIN566
FER_r1.1chr10	49.37	Fer1.1_pctg0021F-1.1	500160	BIN566
FER_r1.1chr10	49.37	Fer1.1_pctg0021F-1.1	500169	BIN566
FER_r1.1chr10	50.2	Fer1.1_pctg0021F-1.1	528608	BIN567
FER_r1.1chr10	50.2	Fer1.1_pctg0021F-1.1	530022	BIN567
FER_r1.1chr10	50.2	Fer1.1_pctg0021F-1.1	530098	BIN567
FER_r1.1chr10	50.2	Fer1.1_pctg0021F-1.1	530100	BIN567
FER_r1.1chr10	50.2	Fer1.1_pctg0021F-1.1	530105	BIN567
FER_r1.1chr10	50.2	Fer1.1_pctg0021F-1.1	530131	BIN567
FER_r1.1chr10	50.2	Fer1.1_pctg0021F-1.1	530162	BIN567
FER_r1.1chr10	50.2	Fer1.1_pctg0021F-1.1	579126	BIN567
FER_r1.1chr10	50.2	Fer1.1_pctg0021F-1.1	579132	BIN567
FER_r1.1chr10	50.2	Fer1.1_pctg0021F-1.1	579232	BIN567
FER_r1.1chr10	50.2	Fer1.1_pctg0021F-1.1	604840	BIN567
FER_r1.1chr10	50.2	Fer1.1_pctg0021F-1.1	604900	BIN567
FER_r1.1chr10	50.2	Fer1.1_pctg0021F-1.1	604922	BIN567
FER_r1.1chr10	50.2	Fer1.1_pctg0021F-1.1	605159	BIN567
FER_r1.1chr10	50.2	Fer1.1_pctg0021F-1.1	622280	BIN567
FER_r1.1chr10	50.2	Fer1.1_pctg0021F-1.1	622330	BIN567
FER_r1.1chr10	50.2	Fer1.1_pctg0021F-1.1	622337	BIN567
FER_r1.1chr10	50.2	Fer1.1_pctg0021F-1.1	622416	BIN567
FER_r1.1chr10	50.2	Fer1.1_pctg0021F-1.1	638978	BIN567
FER_r1.1chr10	50.2	Fer1.1_pctg0021F-1.1	638988	BIN567
FER_r1.1chr10	50.2	Fer1.1_pctg0021F-1.1	639307	BIN567
FER_r1.1chr10	51.88	Fer1.1_pctg0021F-1.1	816437	BIN568
FER_r1.1chr10	51.88	Fer1.1_pctg0021F-1.1	816457	BIN568
FER_r1.1chr10	51.88	Fer1.1_pctg0021F-1.1	915239	BIN568
FER_r1.1chr10	51.88	Fer1.1_pctg0021F-1.1	915263	BIN568
FER_r1.1chr10	51.88	Fer1.1_pctg0021F-1.1	915289	BIN568
FER_r1.1chr10	51.88	Fer1.1_pctg0021F-1.1	915316	BIN568
FER_r1.1chr10	51.88	Fer1.1_pctg0021F-1.1	915382	BIN568
FER_r1.1chr10	51.88	Fer1.1_pctg0021F-1.1	915424	BIN568
FER_r1.1chr10	51.88	Fer1.1_pctg0021F-1.1	919709	BIN568
FER_r1.1chr10	51.88	Fer1.1_pctg0021F-1.1	919752	BIN568
FER_r1.1chr10	51.88	Fer1.1_pctg0021F-1.1	919882	BIN568
FER_r1.1chr10	51.88	Fer1.1_pctg0021F-1.1	1057224	BIN568
FER_r1.1chr10	51.88	Fer1.1_pctg0021F-1.1	1067562	BIN568
FER_r1.1chr10	51.88	Fer1.1_pctg0021F-1.1	1067574	BIN568
FER_r1.1chr10	51.88	Fer1.1_pctg0021F-1.1	1070471	BIN568
FER_r1.1chr10	51.88	Fer1.1_pctg0021F-1.1	1070486	BIN568
FER_r1.1chr10	51.88	Fer1.1_pctg0021F-1.1	1070601	BIN568
FER_r1.1chr10	51.88	Fer1.1_pctg0021F-1.1	1138210	BIN568
FER_r1.1chr10	51.88	Fer1.1_pctg0021F-1.1	1138327	BIN568
FER_r1.1chr10	51.88	Fer1.1_pctg0100F.1	50649	BIN568
FER_r1.1chr10	51.88	Fer1.1_pctg0100F.1	50690	BIN568
FER_r1.1chr10	51.88	Fer1.1_pctg0100F.1	52710	BIN568
FER_r1.1chr10	51.88	Fer1.1_pctg0100F.1	52732	BIN568
FER_r1.1chr10	51.88	Fer1.1_pctg0100F.1	52879	BIN568
FER_r1.1chr10	51.88	Fer1.1_pctg0100F.1	52900	BIN568
FER_r1.1chr10	51.88	Fer1.1_pctg0100F.1	52981	BIN568
FER_r1.1chr10	51.88	Fer1.1_pctg0100F.1	52982	BIN568
FER_r1.1chr10	51.88	Fer1.1_pctg0100F.1	52999	BIN568
FER_r1.1chr10	51.88	Fer1.1_pctg0100F.1	60465	BIN568
FER_r1.1chr10	51.88	Fer1.1_pctg0100F.1	90938	BIN568
FER_r1.1chr10	51.88	Fer1.1_pctg0100F.1	90947	BIN568
FER_r1.1chr10	51.88	Fer1.1_pctg0100F.1	90956	BIN568
FER_r1.1chr10	51.88	Fer1.1_pctg0100F.1	90973	BIN568
FER_r1.1chr10	51.88	Fer1.1_pctg0100F.1	91029	BIN568
FER_r1.1chr10	51.88	Fer1.1_pctg0100F.1	91030	BIN568
FER_r1.1chr10	51.88	Fer1.1_pctg0100F.1	91056	BIN568
FER_r1.1chr10	51.88	Fer1.1_pctg0100F.1	91138	BIN568
FER_r1.1chr10	51.88	Fer1.1_pctg0100F.1	144698	BIN568
FER_r1.1chr10	51.88	Fer1.1_pctg0100F.1	144755	BIN568
FER_r1.1chr10	51.88	Fer1.1_pctg0100F.1	144756	BIN568
FER_r1.1chr10	51.88	Fer1.1_pctg0100F.1	144942	BIN568
FER_r1.1chr10	51.88	Fer1.1_pctg0100F.1	195243	BIN568
FER_r1.1chr10	51.88	Fer1.1_pctg0100F.1	195258	BIN568
FER_r1.1chr10	51.88	Fer1.1_pctg0100F.1	195260	BIN568
FER_r1.1chr10	51.88	Fer1.1_pctg0100F.1	195285	BIN568
FER_r1.1chr10	51.88	Fer1.1_pctg0100F.1	195297	BIN568
FER_r1.1chr10	51.88	Fer1.1_pctg0100F.1	195314	BIN568
FER_r1.1chr10	51.88	Fer1.1_pctg0100F.1	195366	BIN568
FER_r1.1chr10	52.71	Fer1.1_pctg0100F.1	617681	BIN569
FER_r1.1chr10	52.71	Fer1.1_pctg0100F.1	617922	BIN569
FER_r1.1chr10	52.71	Fer1.1_pctg0100F.1	617928	BIN569
FER_r1.1chr10	52.71	Fer1.1_pctg0100F.1	673877	BIN569
FER_r1.1chr10	52.71	Fer1.1_pctg0100F.1	674037	BIN569
FER_r1.1chr10	52.71	Fer1.1_pctg0100F.1	676551	BIN569
FER_r1.1chr10	52.71	Fer1.1_pctg0100F.1	676583	BIN569
FER_r1.1chr10	52.71	Fer1.1_pctg0100F.1	676623	BIN569
FER_r1.1chr10	52.71	Fer1.1_pctg0100F.1	676696	BIN569
FER_r1.1chr10	52.71	Fer1.1_pctg0100F.1	686254	BIN569
FER_r1.1chr10	53.55	Fer1.1_pctg0042F.1	101878	BIN570
FER_r1.1chr10	53.55	Fer1.1_pctg0042F.1	101925	BIN570
FER_r1.1chr10	53.55	Fer1.1_pctg0042F.1	101926	BIN570
FER_r1.1chr10	53.55	Fer1.1_pctg0042F.1	389453	BIN570
FER_r1.1chr10	53.55	Fer1.1_pctg0042F.1	389480	BIN570
FER_r1.1chr10	53.55	Fer1.1_pctg0042F.1	389487	BIN570
FER_r1.1chr10	53.55	Fer1.1_pctg0042F.1	389497	BIN570
FER_r1.1chr10	53.55	Fer1.1_pctg0042F.1	389638	BIN570
FER_r1.1chr10	53.55	Fer1.1_pctg0042F.1	389658	BIN570
FER_r1.1chr10	53.55	Fer1.1_pctg0042F.1	398270	BIN570
FER_r1.1chr10	53.55	Fer1.1_pctg0042F.1	399257	BIN570
FER_r1.1chr10	53.55	Fer1.1_pctg0042F.1	399261	BIN570
FER_r1.1chr10	53.55	Fer1.1_pctg0042F.1	399294	BIN570
FER_r1.1chr10	53.55	Fer1.1_pctg0042F.1	399390	BIN570
FER_r1.1chr10	53.55	Fer1.1_pctg0042F.1	601418	BIN570
FER_r1.1chr10	53.55	Fer1.1_pctg0042F.1	601491	BIN570
FER_r1.1chr10	53.55	Fer1.1_pctg0042F.1	608169	BIN570
FER_r1.1chr10	53.55	Fer1.1_pctg0042F.1	608185	BIN570
FER_r1.1chr10	53.55	Fer1.1_pctg0042F.1	653679	BIN570
FER_r1.1chr10	53.55	Fer1.1_pctg0042F.1	654038	BIN570
FER_r1.1chr10	53.55	Fer1.1_pctg0042F.1	667870	BIN570
FER_r1.1chr10	53.55	Fer1.1_pctg0042F.1	667886	BIN570
FER_r1.1chr10	53.55	Fer1.1_pctg0042F.1	852148	BIN570
FER_r1.1chr10	53.55	Fer1.1_pctg0042F.1	852299	BIN570
FER_r1.1chr10	53.55	Fer1.1_pctg0042F.1	897181	BIN570
FER_r1.1chr10	53.55	Fer1.1_pctg0042F.1	897212	BIN570
FER_r1.1chr10	53.55	Fer1.1_pctg0042F.1	897223	BIN570
FER_r1.1chr10	53.55	Fer1.1_pctg0042F.1	897339	BIN570
FER_r1.1chr10	53.55	Fer1.1_pctg0042F.1	914643	BIN570
FER_r1.1chr10	53.55	Fer1.1_pctg0042F.1	914644	BIN570
FER_r1.1chr10	53.55	Fer1.1_pctg0042F.1	917305	BIN570
FER_r1.1chr10	53.55	Fer1.1_pctg0042F.1	971640	BIN570
FER_r1.1chr10	53.55	Fer1.1_pctg0042F.1	971646	BIN570
FER_r1.1chr10	53.55	Fer1.1_pctg0042F.1	971662	BIN570
FER_r1.1chr10	53.55	Fer1.1_pctg0042F.1	971677	BIN570
FER_r1.1chr10	53.55	Fer1.1_pctg0042F.1	971682	BIN570
FER_r1.1chr10	53.55	Fer1.1_pctg0042F.1	971696	BIN570
FER_r1.1chr10	53.55	Fer1.1_pctg0042F.1	971733	BIN570
FER_r1.1chr10	53.55	Fer1.1_pctg0042F.1	971746	BIN570
FER_r1.1chr10	53.55	Fer1.1_pctg0042F.1	978308	BIN570
FER_r1.1chr10	53.55	Fer1.1_pctg0042F.1	978374	BIN570
FER_r1.1chr10	53.55	Fer1.1_pctg0042F.1	978375	BIN570
FER_r1.1chr10	53.55	Fer1.1_pctg0042F.1	978598	BIN570
FER_r1.1chr10	53.55	Fer1.1_pctg0042F.1	1011880	BIN570
FER_r1.1chr10	53.55	Fer1.1_pctg0042F.1	1011891	BIN570
FER_r1.1chr10	53.55	Fer1.1_pctg0042F.1	1090546	BIN570
FER_r1.1chr10	53.55	Fer1.1_pctg0042F.1	1205573	BIN570
FER_r1.1chr10	53.55	Fer1.1_pctg0042F.1	1205608	BIN570
FER_r1.1chr10	53.55	Fer1.1_pctg0042F.1	1205665	BIN570
FER_r1.1chr10	53.55	Fer1.1_pctg0042F.1	1205714	BIN570
FER_r1.1chr10	53.55	Fer1.1_pctg0042F.1	1205718	BIN570
FER_r1.1chr10	53.55	Fer1.1_pctg0042F.1	1384607	BIN570
FER_r1.1chr10	53.55	Fer1.1_pctg0042F.1	1384684	BIN570
FER_r1.1chr10	53.55	Fer1.1_pctg0042F.1	1384777	BIN570
FER_r1.1chr10	53.55	Fer1.1_pctg0042F.1	1573060	BIN570
FER_r1.1chr10	53.55	Fer1.1_pctg0042F.1	1576273	BIN570
FER_r1.1chr10	53.55	Fer1.1_pctg0042F.1	1576479	BIN570
FER_r1.1chr10	53.55	Fer1.1_pctg0042F.1	1622364	BIN570
FER_r1.1chr10	53.55	Fer1.1_pctg0042F.1	1622366	BIN570
FER_r1.1chr10	53.55	Fer1.1_pctg0092F.1	72689	BIN570
FER_r1.1chr10	53.55	Fer1.1_pctg0092F.1	142089	BIN570
FER_r1.1chr10	53.55	Fer1.1_pctg0092F.1	142119	BIN570
FER_r1.1chr10	53.55	Fer1.1_pctg0092F.1	142143	BIN570
FER_r1.1chr10	53.55	Fer1.1_pctg0092F.1	142146	BIN570
FER_r1.1chr10	53.55	Fer1.1_pctg0092F.1	368768	BIN570
FER_r1.1chr10	53.55	Fer1.1_pctg0092F.1	368827	BIN570
FER_r1.1chr10	53.55	Fer1.1_pctg0092F.1	368881	BIN570
FER_r1.1chr10	53.55	Fer1.1_pctg0092F.1	368932	BIN570
FER_r1.1chr10	53.55	Fer1.1_pctg0092F.1	368964	BIN570
FER_r1.1chr10	53.55	Fer1.1_pctg0092F.1	397087	BIN570
FER_r1.1chr10	53.55	Fer1.1_pctg0092F.1	583357	BIN570
FER_r1.1chr10	53.55	Fer1.1_pctg0092F.1	583375	BIN570
FER_r1.1chr10	53.55	Fer1.1_pctg0092F.1	583387	BIN570
FER_r1.1chr10	53.55	Fer1.1_pctg0092F.1	725727	BIN570
FER_r1.1chr10	53.55	Fer1.1_pctg0092F.1	725790	BIN570
FER_r1.1chr10	53.55	Fer1.1_pctg0092F.1	725804	BIN570
FER_r1.1chr10	53.55	Fer1.1_pctg0092F.1	725807	BIN570
FER_r1.1chr10	53.55	Fer1.1_pctg0092F.1	730974	BIN570
FER_r1.1chr10	53.55	Fer1.1_pctg0092F.1	873640	BIN570
FER_r1.1chr10	53.55	Fer1.1_pctg0092F.1	873660	BIN570
FER_r1.1chr10	53.55	Fer1.1_pctg0092F.1	873685	BIN570
FER_r1.1chr10	53.55	Fer1.1_pctg0092F.1	873698	BIN570
FER_r1.1chr10	53.55	Fer1.1_pctg0092F.1	873742	BIN570
FER_r1.1chr10	53.55	Fer1.1_pctg0092F.1	873749	BIN570
FER_r1.1chr10	53.55	Fer1.1_pctg0092F.1	963321	BIN570
FER_r1.1chr10	53.55	Fer1.1_pctg0092F.1	963354	BIN570
FER_r1.1chr10	53.55	Fer1.1_pctg0092F.1	984335	BIN570
FER_r1.1chr10	53.55	Fer1.1_pctg0149F.1	253278	BIN570
FER_r1.1chr10	53.55	Fer1.1_pctg0149F.1	253279	BIN570
FER_r1.1chr10	53.55	Fer1.1_pctg0149F.1	253303	BIN570
FER_r1.1chr10	53.55	Fer1.1_pctg0149F.1	253443	BIN570
FER_r1.1chr10	53.55	Fer1.1_pctg0149F.1	295785	BIN570
FER_r1.1chr10	53.55	Fer1.1_pctg0149F.1	296076	BIN570
FER_r1.1chr10	53.55	Fer1.1_pctg0149F.1	296091	BIN570
FER_r1.1chr10	53.55	Fer1.1_pctg0149F.1	307513	BIN570
FER_r1.1chr10	53.55	Fer1.1_pctg0149F.1	307654	BIN570
FER_r1.1chr10	53.55	Fer1.1_pctg0149F.1	392013	BIN570
FER_r1.1chr10	53.55	Fer1.1_pctg0149F.1	392046	BIN570
FER_r1.1chr10	53.55	Fer1.1_pctg0149F.1	392109	BIN570
FER_r1.1chr10	53.55	Fer1.1_pctg0149F.1	409238	BIN570
FER_r1.1chr10	53.55	Fer1.1_pctg0149F.1	409250	BIN570
FER_r1.1chr10	53.55	Fer1.1_pctg0149F.1	409352	BIN570
FER_r1.1chr10	53.55	Fer1.1_pctg0149F.1	412438	BIN570
FER_r1.1chr10	53.55	Fer1.1_pctg0149F.1	412521	BIN570
FER_r1.1chr10	53.55	Fer1.1_pctg0176F.1	3344	BIN570
FER_r1.1chr10	53.55	Fer1.1_pctg0176F.1	333393	BIN570
FER_r1.1chr10	53.55	Fer1.1_pctg0176F.1	388202	BIN570
FER_r1.1chr10	53.55	Fer1.1_pctg0176F.1	388218	BIN570
FER_r1.1chr10	53.55	Fer1.1_pctg0176F.1	388220	BIN570
FER_r1.1chr10	53.55	Fer1.1_pctg0176F.1	388348	BIN570
FER_r1.1chr10	53.55	Fer1.1_pctg0176F.1	388358	BIN570
FER_r1.1chr10	53.55	Fer1.1_pctg0300F.1	24639	BIN570
FER_r1.1chr10	53.55	Fer1.1_pctg0300F.1	29043	BIN570
FER_r1.1chr10	53.55	Fer1.1_pctg0300F.1	29282	BIN570
FER_r1.1chr10	53.55	Fer1.1_pctg0300F.1	29331	BIN570
FER_r1.1chr10	53.55	Fer1.1_pctg0300F.1	29427	BIN570
FER_r1.1chr10	53.55	Fer1.1_pctg0300F.1	29431	BIN570
FER_r1.1chr10	53.55	Fer1.1_pctg0300F.1	33407	BIN570
FER_r1.1chr10	53.55	Fer1.1_pctg0300F.1	54129	BIN570
FER_r1.1chr10	53.55	Fer1.1_pctg0300F.1	64906	BIN570
FER_r1.1chr10	53.55	Fer1.1_pctg0300F.1	64928	BIN570
FER_r1.1chr10	55.23	Fer1.1_pctg0042F.1	389505	BIN571
FER_r1.1chr11	0	Fer1.1_pctg0034F.1	1033893	BIN572
FER_r1.1chr11	0	Fer1.1_pctg0034F.1	1033953	BIN572
FER_r1.1chr11	0	Fer1.1_pctg0034F.1	1033972	BIN572
FER_r1.1chr11	0	Fer1.1_pctg0034F.1	1034035	BIN572
FER_r1.1chr11	0	Fer1.1_pctg0034F.1	1034069	BIN572
FER_r1.1chr11	0	Fer1.1_pctg0034F.1	1286335	BIN572
FER_r1.1chr11	0	Fer1.1_pctg0034F.1	1530923	BIN572
FER_r1.1chr11	0	Fer1.1_pctg0034F.1	1530965	BIN572
FER_r1.1chr11	0.83	Fer1.1_pctg0015F.1	302156	BIN573
FER_r1.1chr11	0.83	Fer1.1_pctg0015F.1	302167	BIN573
FER_r1.1chr11	0.83	Fer1.1_pctg0015F.1	302179	BIN573
FER_r1.1chr11	0.83	Fer1.1_pctg0015F.1	302213	BIN573
FER_r1.1chr11	0.83	Fer1.1_pctg0015F.1	310141	BIN573
FER_r1.1chr11	0.83	Fer1.1_pctg0015F.1	310147	BIN573
FER_r1.1chr11	0.83	Fer1.1_pctg0015F.1	313706	BIN573
FER_r1.1chr11	0.83	Fer1.1_pctg0015F.1	382726	BIN573
FER_r1.1chr11	0.83	Fer1.1_pctg0026F.1	465705	BIN573
FER_r1.1chr11	0.83	Fer1.1_pctg0026F.1	465726	BIN573
FER_r1.1chr11	0.83	Fer1.1_pctg0026F.1	465844	BIN573
FER_r1.1chr11	0.83	Fer1.1_pctg0026F.1	606483	BIN573
FER_r1.1chr11	0.83	Fer1.1_pctg0026F.1	606724	BIN573
FER_r1.1chr11	0.83	Fer1.1_pctg0026F.1	606736	BIN573
FER_r1.1chr11	0.83	Fer1.1_pctg0026F.1	606759	BIN573
FER_r1.1chr11	0.83	Fer1.1_pctg0026F.1	606764	BIN573
FER_r1.1chr11	0.83	Fer1.1_pctg0026F.1	609290	BIN573
FER_r1.1chr11	0.83	Fer1.1_pctg0026F.1	609320	BIN573
FER_r1.1chr11	0.83	Fer1.1_pctg0026F.1	609391	BIN573
FER_r1.1chr11	0.83	Fer1.1_pctg0026F.1	913880	BIN573
FER_r1.1chr11	0.83	Fer1.1_pctg0026F.1	913917	BIN573
FER_r1.1chr11	0.83	Fer1.1_pctg0026F.1	913928	BIN573
FER_r1.1chr11	0.83	Fer1.1_pctg0026F.1	1896919	BIN573
FER_r1.1chr11	0.83	Fer1.1_pctg0026F.1	2098643	BIN573
FER_r1.1chr11	0.83	Fer1.1_pctg0026F.1	2098718	BIN573
FER_r1.1chr11	0.83	Fer1.1_pctg0026F.1	2098720	BIN573
FER_r1.1chr11	0.83	Fer1.1_pctg0026F.1	2492171	BIN573
FER_r1.1chr11	0.83	Fer1.1_pctg0026F.1	2492207	BIN573
FER_r1.1chr11	0.83	Fer1.1_pctg0026F.1	2492229	BIN573
FER_r1.1chr11	0.83	Fer1.1_pctg0026F.1	2492230	BIN573
FER_r1.1chr11	0.83	Fer1.1_pctg0026F.1	2492270	BIN573
FER_r1.1chr11	0.83	Fer1.1_pctg0026F.1	2507995	BIN573
FER_r1.1chr11	0.83	Fer1.1_pctg0026F.1	2508028	BIN573
FER_r1.1chr11	0.83	Fer1.1_pctg0026F.1	2508033	BIN573
FER_r1.1chr11	0.83	Fer1.1_pctg0026F.1	2508040	BIN573
FER_r1.1chr11	0.83	Fer1.1_pctg0026F.1	2508056	BIN573
FER_r1.1chr11	0.83	Fer1.1_pctg0089F.1	857669	BIN573
FER_r1.1chr11	0.83	Fer1.1_pctg0089F.1	857686	BIN573
FER_r1.1chr11	0.83	Fer1.1_pctg0089F.1	1035508	BIN573
FER_r1.1chr11	0.83	Fer1.1_pctg0089F.1	1035532	BIN573
FER_r1.1chr11	0.83	Fer1.1_pctg0089F.1	1035836	BIN573
FER_r1.1chr11	2.51	Fer1.1_pctg0015F.1	573493	BIN574
FER_r1.1chr11	2.51	Fer1.1_pctg0015F.1	573518	BIN574
FER_r1.1chr11	2.51	Fer1.1_pctg0015F.1	573544	BIN574
FER_r1.1chr11	2.51	Fer1.1_pctg0015F.1	573817	BIN574
FER_r1.1chr11	2.51	Fer1.1_pctg0015F.1	1061924	BIN574
FER_r1.1chr11	2.51	Fer1.1_pctg0015F.1	1061942	BIN574
FER_r1.1chr11	2.51	Fer1.1_pctg0015F.1	1062002	BIN574
FER_r1.1chr11	3.35	Fer1.1_pctg0015F.1	1110732	BIN575
FER_r1.1chr11	3.35	Fer1.1_pctg0015F.1	1110745	BIN575
FER_r1.1chr11	5.03	Fer1.1_pctg0015F.1	1292596	BIN576
FER_r1.1chr11	5.03	Fer1.1_pctg0015F.1	1292628	BIN576
FER_r1.1chr11	5.03	Fer1.1_pctg0015F.1	1361487	BIN576
FER_r1.1chr11	5.03	Fer1.1_pctg0015F.1	1361510	BIN576
FER_r1.1chr11	5.03	Fer1.1_pctg0015F.1	1361519	BIN576
FER_r1.1chr11	5.03	Fer1.1_pctg0015F.1	1362853	BIN576
FER_r1.1chr11	5.03	Fer1.1_pctg0015F.1	1363817	BIN576
FER_r1.1chr11	5.03	Fer1.1_pctg0015F.1	1363880	BIN576
FER_r1.1chr11	5.03	Fer1.1_pctg0015F.1	1363937	BIN576
FER_r1.1chr11	5.03	Fer1.1_pctg0015F.1	1363976	BIN576
FER_r1.1chr11	5.03	Fer1.1_pctg0015F.1	1412199	BIN576
FER_r1.1chr11	5.03	Fer1.1_pctg0015F.1	1412223	BIN576
FER_r1.1chr11	5.03	Fer1.1_pctg0015F.1	1412250	BIN576
FER_r1.1chr11	5.03	Fer1.1_pctg0015F.1	1412251	BIN576
FER_r1.1chr11	5.03	Fer1.1_pctg0015F.1	1412264	BIN576
FER_r1.1chr11	5.03	Fer1.1_pctg0015F.1	1412459	BIN576
FER_r1.1chr11	5.03	Fer1.1_pctg0015F.1	1413813	BIN576
FER_r1.1chr11	5.03	Fer1.1_pctg0015F.1	1413817	BIN576
FER_r1.1chr11	5.03	Fer1.1_pctg0015F.1	1413842	BIN576
FER_r1.1chr11	5.03	Fer1.1_pctg0015F.1	1413848	BIN576
FER_r1.1chr11	5.03	Fer1.1_pctg0015F.1	1498414	BIN576
FER_r1.1chr11	5.03	Fer1.1_pctg0015F.1	1498438	BIN576
FER_r1.1chr11	5.03	Fer1.1_pctg0015F.1	1498504	BIN576
FER_r1.1chr11	5.03	Fer1.1_pctg0015F.1	1498512	BIN576
FER_r1.1chr11	5.03	Fer1.1_pctg0015F.1	1498522	BIN576
FER_r1.1chr11	5.03	Fer1.1_pctg0015F.1	1498553	BIN576
FER_r1.1chr11	5.03	Fer1.1_pctg0015F.1	1765723	BIN576
FER_r1.1chr11	5.03	Fer1.1_pctg0015F.1	1765731	BIN576
FER_r1.1chr11	5.03	Fer1.1_pctg0015F.1	1765739	BIN576
FER_r1.1chr11	5.03	Fer1.1_pctg0015F.1	1765742	BIN576
FER_r1.1chr11	5.03	Fer1.1_pctg0015F.1	1765784	BIN576
FER_r1.1chr11	5.03	Fer1.1_pctg0015F.1	1786338	BIN576
FER_r1.1chr11	5.03	Fer1.1_pctg0015F.1	1786360	BIN576
FER_r1.1chr11	5.03	Fer1.1_pctg0015F.1	1786515	BIN576
FER_r1.1chr11	5.03	Fer1.1_pctg0015F.1	1786527	BIN576
FER_r1.1chr11	5.03	Fer1.1_pctg0015F.1	1786534	BIN576
FER_r1.1chr11	5.03	Fer1.1_pctg0015F.1	1786536	BIN576
FER_r1.1chr11	5.03	Fer1.1_pctg0015F.1	1819370	BIN576
FER_r1.1chr11	5.03	Fer1.1_pctg0015F.1	1855169	BIN576
FER_r1.1chr11	5.03	Fer1.1_pctg0015F.1	1855233	BIN576
FER_r1.1chr11	5.03	Fer1.1_pctg0015F.1	1855308	BIN576
FER_r1.1chr11	5.03	Fer1.1_pctg0015F.1	1855333	BIN576
FER_r1.1chr11	5.86	Fer1.1_pctg0015F.1	2146730	BIN577
FER_r1.1chr11	5.86	Fer1.1_pctg0015F.1	2146921	BIN577
FER_r1.1chr11	5.86	Fer1.1_pctg0015F.1	2147093	BIN577
FER_r1.1chr11	5.86	Fer1.1_pctg0015F.1	2147096	BIN577
FER_r1.1chr11	5.86	Fer1.1_pctg0015F.1	2147102	BIN577
FER_r1.1chr11	5.86	Fer1.1_pctg0015F.1	2147165	BIN577
FER_r1.1chr11	5.86	Fer1.1_pctg0015F.1	2147250	BIN577
FER_r1.1chr11	5.86	Fer1.1_pctg0015F.1	2239225	BIN577
FER_r1.1chr11	5.86	Fer1.1_pctg0015F.1	2239261	BIN577
FER_r1.1chr11	5.86	Fer1.1_pctg0015F.1	2239615	BIN577
FER_r1.1chr11	5.86	Fer1.1_pctg0015F.1	2774194	BIN577
FER_r1.1chr11	5.86	Fer1.1_pctg0015F.1	2801348	BIN577
FER_r1.1chr11	5.86	Fer1.1_pctg0015F.1	2801384	BIN577
FER_r1.1chr11	5.86	Fer1.1_pctg0015F.1	2801491	BIN577
FER_r1.1chr11	5.86	Fer1.1_pctg0015F.1	2801521	BIN577
FER_r1.1chr11	5.86	Fer1.1_pctg0015F.1	2811648	BIN577
FER_r1.1chr11	5.86	Fer1.1_pctg0015F.1	2811867	BIN577
FER_r1.1chr11	5.86	Fer1.1_pctg0015F.1	2826774	BIN577
FER_r1.1chr11	5.86	Fer1.1_pctg0015F.1	2826792	BIN577
FER_r1.1chr11	6.7	Fer1.1_pctg0015F.1	2864316	BIN578
FER_r1.1chr11	6.7	Fer1.1_pctg0015F.1	2864321	BIN578
FER_r1.1chr11	6.7	Fer1.1_pctg0015F.1	2909595	BIN578
FER_r1.1chr11	6.7	Fer1.1_pctg0015F.1	3206159	BIN578
FER_r1.1chr11	6.7	Fer1.1_pctg0015F.1	3214323	BIN578
FER_r1.1chr11	6.7	Fer1.1_pctg0015F.1	3214324	BIN578
FER_r1.1chr11	7.53	Fer1.1_pctg0015F.1	3473947	BIN579
FER_r1.1chr11	7.53	Fer1.1_pctg0015F.1	3473985	BIN579
FER_r1.1chr11	7.53	Fer1.1_pctg0015F.1	3537534	BIN579
FER_r1.1chr11	7.53	Fer1.1_pctg0015F.1	3538504	BIN579
FER_r1.1chr11	8.36	Fer1.1_pctg0015F.1	3567127	BIN580
FER_r1.1chr11	8.36	Fer1.1_pctg0015F.1	3619617	BIN580
FER_r1.1chr11	8.36	Fer1.1_pctg0015F.1	3619693	BIN580
FER_r1.1chr11	8.36	Fer1.1_pctg0015F.1	3619711	BIN580
FER_r1.1chr11	9.2	Fer1.1_pctg0015F.1	3663130	BIN581
FER_r1.1chr11	9.2	Fer1.1_pctg0015F.1	3663149	BIN581
FER_r1.1chr11	9.2	Fer1.1_pctg0015F.1	3663158	BIN581
FER_r1.1chr11	9.2	Fer1.1_pctg0015F.1	3663312	BIN581
FER_r1.1chr11	9.2	Fer1.1_pctg0015F.1	3663332	BIN581
FER_r1.1chr11	9.2	Fer1.1_pctg0015F.1	3663342	BIN581
FER_r1.1chr11	9.2	Fer1.1_pctg0015F.1	3731463	BIN581
FER_r1.1chr11	9.2	Fer1.1_pctg0015F.1	3731584	BIN581
FER_r1.1chr11	9.2	Fer1.1_pctg0015F.1	3731644	BIN581
FER_r1.1chr11	9.2	Fer1.1_pctg0050F.1	170711	BIN581
FER_r1.1chr11	9.2	Fer1.1_pctg0050F.1	170720	BIN581
FER_r1.1chr11	9.2	Fer1.1_pctg0050F.1	170721	BIN581
FER_r1.1chr11	9.2	Fer1.1_pctg0050F.1	170819	BIN581
FER_r1.1chr11	9.2	Fer1.1_pctg0050F.1	170830	BIN581
FER_r1.1chr11	9.2	Fer1.1_pctg0050F.1	183096	BIN581
FER_r1.1chr11	9.2	Fer1.1_pctg0050F.1	183127	BIN581
FER_r1.1chr11	9.2	Fer1.1_pctg0050F.1	183130	BIN581
FER_r1.1chr11	9.2	Fer1.1_pctg0050F.1	183162	BIN581
FER_r1.1chr11	9.2	Fer1.1_pctg0050F.1	183181	BIN581
FER_r1.1chr11	9.2	Fer1.1_pctg0050F.1	183189	BIN581
FER_r1.1chr11	9.2	Fer1.1_pctg0050F.1	183207	BIN581
FER_r1.1chr11	9.2	Fer1.1_pctg0050F.1	199740	BIN581
FER_r1.1chr11	9.2	Fer1.1_pctg0050F.1	199741	BIN581
FER_r1.1chr11	9.2	Fer1.1_pctg0050F.1	199863	BIN581
FER_r1.1chr11	9.2	Fer1.1_pctg0050F.1	199887	BIN581
FER_r1.1chr11	9.2	Fer1.1_pctg0050F.1	199933	BIN581
FER_r1.1chr11	9.2	Fer1.1_pctg0050F.1	298661	BIN581
FER_r1.1chr11	9.2	Fer1.1_pctg0050F.1	298693	BIN581
FER_r1.1chr11	9.2	Fer1.1_pctg0050F.1	298744	BIN581
FER_r1.1chr11	10.03	Fer1.1_pctg0050F.1	403704	BIN582
FER_r1.1chr11	10.03	Fer1.1_pctg0050F.1	403807	BIN582
FER_r1.1chr11	10.03	Fer1.1_pctg0050F.1	403811	BIN582
FER_r1.1chr11	10.03	Fer1.1_pctg0050F.1	403820	BIN582
FER_r1.1chr11	10.03	Fer1.1_pctg0050F.1	403860	BIN582
FER_r1.1chr11	10.03	Fer1.1_pctg0050F.1	446157	BIN582
FER_r1.1chr11	10.03	Fer1.1_pctg0050F.1	446165	BIN582
FER_r1.1chr11	10.03	Fer1.1_pctg0050F.1	446296	BIN582
FER_r1.1chr11	10.03	Fer1.1_pctg0050F.1	446302	BIN582
FER_r1.1chr11	10.03	Fer1.1_pctg0050F.1	446348	BIN582
FER_r1.1chr11	10.03	Fer1.1_pctg0050F.1	446349	BIN582
FER_r1.1chr11	10.03	Fer1.1_pctg0050F.1	446613	BIN582
FER_r1.1chr11	10.03	Fer1.1_pctg0050F.1	446630	BIN582
FER_r1.1chr11	10.03	Fer1.1_pctg0050F.1	446740	BIN582
FER_r1.1chr11	10.03	Fer1.1_pctg0050F.1	452540	BIN582
FER_r1.1chr11	10.03	Fer1.1_pctg0050F.1	452556	BIN582
FER_r1.1chr11	10.03	Fer1.1_pctg0050F.1	452609	BIN582
FER_r1.1chr11	10.03	Fer1.1_pctg0050F.1	476957	BIN582
FER_r1.1chr11	10.03	Fer1.1_pctg0050F.1	661303	BIN582
FER_r1.1chr11	10.03	Fer1.1_pctg0050F.1	907037	BIN582
FER_r1.1chr11	10.03	Fer1.1_pctg0050F.1	917634	BIN582
FER_r1.1chr11	10.03	Fer1.1_pctg0050F.1	917648	BIN582
FER_r1.1chr11	10.03	Fer1.1_pctg0050F.1	917669	BIN582
FER_r1.1chr11	10.03	Fer1.1_pctg0050F.1	917673	BIN582
FER_r1.1chr11	10.03	Fer1.1_pctg0050F.1	918031	BIN582
FER_r1.1chr11	10.03	Fer1.1_pctg0050F.1	918175	BIN582
FER_r1.1chr11	10.03	Fer1.1_pctg0050F.1	1188263	BIN582
FER_r1.1chr11	10.03	Fer1.1_pctg0050F.1	1188529	BIN582
FER_r1.1chr11	10.03	Fer1.1_pctg0050F.1	1188557	BIN582
FER_r1.1chr11	11.71	Fer1.1_pctg0050F.1	1586609	BIN583
FER_r1.1chr11	11.71	Fer1.1_pctg0050F.1	1586624	BIN583
FER_r1.1chr11	11.71	Fer1.1_pctg0050F.1	1586628	BIN583
FER_r1.1chr11	12.54	Fer1.1_pctg0050F.1	1683226	BIN584
FER_r1.1chr11	12.54	Fer1.1_pctg0050F.1	1723197	BIN584
FER_r1.1chr11	12.54	Fer1.1_pctg0050F.1	1723281	BIN584
FER_r1.1chr11	12.54	Fer1.1_pctg0050F.1	1723296	BIN584
FER_r1.1chr11	12.54	Fer1.1_pctg0050F.1	1786150	BIN584
FER_r1.1chr11	12.54	Fer1.1_pctg0050F.1	1786151	BIN584
FER_r1.1chr11	12.54	Fer1.1_pctg0050F.1	1786158	BIN584
FER_r1.1chr11	12.54	Fer1.1_pctg0050F.1	1786204	BIN584
FER_r1.1chr11	12.54	Fer1.1_pctg0084F.1	53095	BIN584
FER_r1.1chr11	12.54	Fer1.1_pctg0084F.1	63523	BIN584
FER_r1.1chr11	12.54	Fer1.1_pctg0084F.1	353669	BIN584
FER_r1.1chr11	12.54	Fer1.1_pctg0084F.1	353888	BIN584
FER_r1.1chr11	12.54	Fer1.1_pctg0084F.1	353900	BIN584
FER_r1.1chr11	12.54	Fer1.1_pctg0084F.1	474268	BIN584
FER_r1.1chr11	12.54	Fer1.1_pctg0084F.1	474286	BIN584
FER_r1.1chr11	12.54	Fer1.1_pctg0084F.1	474297	BIN584
FER_r1.1chr11	12.54	Fer1.1_pctg0084F.1	474357	BIN584
FER_r1.1chr11	12.54	Fer1.1_pctg0084F.1	494675	BIN584
FER_r1.1chr11	12.54	Fer1.1_pctg0084F.1	494696	BIN584
FER_r1.1chr11	12.54	Fer1.1_pctg0084F.1	494720	BIN584
FER_r1.1chr11	12.54	Fer1.1_pctg0084F.1	494722	BIN584
FER_r1.1chr11	12.54	Fer1.1_pctg0084F.1	494741	BIN584
FER_r1.1chr11	12.54	Fer1.1_pctg0084F.1	497225	BIN584
FER_r1.1chr11	12.54	Fer1.1_pctg0084F.1	497229	BIN584
FER_r1.1chr11	12.54	Fer1.1_pctg0084F.1	497267	BIN584
FER_r1.1chr11	12.54	Fer1.1_pctg0084F.1	497276	BIN584
FER_r1.1chr11	12.54	Fer1.1_pctg0084F.1	497338	BIN584
FER_r1.1chr11	12.54	Fer1.1_pctg0084F.1	497349	BIN584
FER_r1.1chr11	12.54	Fer1.1_pctg0084F.1	497360	BIN584
FER_r1.1chr11	12.54	Fer1.1_pctg0084F.1	497420	BIN584
FER_r1.1chr11	12.54	Fer1.1_pctg0084F.1	497469	BIN584
FER_r1.1chr11	12.54	Fer1.1_pctg0084F.1	497472	BIN584
FER_r1.1chr11	12.54	Fer1.1_pctg0084F.1	497722	BIN584
FER_r1.1chr11	12.54	Fer1.1_pctg0084F.1	518031	BIN584
FER_r1.1chr11	12.54	Fer1.1_pctg0084F.1	518196	BIN584
FER_r1.1chr11	12.54	Fer1.1_pctg0084F.1	518236	BIN584
FER_r1.1chr11	12.54	Fer1.1_pctg0084F.1	532754	BIN584
FER_r1.1chr11	12.54	Fer1.1_pctg0084F.1	532760	BIN584
FER_r1.1chr11	12.54	Fer1.1_pctg0084F.1	538348	BIN584
FER_r1.1chr11	12.54	Fer1.1_pctg0084F.1	544429	BIN584
FER_r1.1chr11	12.54	Fer1.1_pctg0084F.1	773811	BIN584
FER_r1.1chr11	12.54	Fer1.1_pctg0084F.1	773910	BIN584
FER_r1.1chr11	12.54	Fer1.1_pctg0084F.1	802545	BIN584
FER_r1.1chr11	12.54	Fer1.1_pctg0084F.1	802589	BIN584
FER_r1.1chr11	12.54	Fer1.1_pctg0084F.1	802620	BIN584
FER_r1.1chr11	12.54	Fer1.1_pctg0084F.1	816401	BIN584
FER_r1.1chr11	12.54	Fer1.1_pctg0084F.1	1019599	BIN584
FER_r1.1chr11	12.54	Fer1.1_pctg0084F.1	1019604	BIN584
FER_r1.1chr11	12.54	Fer1.1_pctg0084F.1	1019657	BIN584
FER_r1.1chr11	12.54	Fer1.1_pctg0084F.1	1019848	BIN584
FER_r1.1chr11	12.54	Fer1.1_pctg0084F.1	1019861	BIN584
FER_r1.1chr11	14.22	Fer1.1_pctg0000F.1	102881	BIN585
FER_r1.1chr11	14.22	Fer1.1_pctg0000F.1	102887	BIN585
FER_r1.1chr11	14.22	Fer1.1_pctg0000F.1	102910	BIN585
FER_r1.1chr11	14.22	Fer1.1_pctg0000F.1	124068	BIN585
FER_r1.1chr11	14.22	Fer1.1_pctg0000F.1	124194	BIN585
FER_r1.1chr11	17.64	Fer1.1_pctg0000F.1	291691	BIN586
FER_r1.1chr11	19.32	Fer1.1_pctg0000F.1	481972	BIN587
FER_r1.1chr11	19.32	Fer1.1_pctg0000F.1	482197	BIN587
FER_r1.1chr11	19.32	Fer1.1_pctg0000F.1	482221	BIN587
FER_r1.1chr11	19.32	Fer1.1_pctg0000F.1	482224	BIN587
FER_r1.1chr11	19.32	Fer1.1_pctg0000F.1	524894	BIN587
FER_r1.1chr11	19.32	Fer1.1_pctg0000F.1	524915	BIN587
FER_r1.1chr11	19.32	Fer1.1_pctg0000F.1	534922	BIN587
FER_r1.1chr11	19.32	Fer1.1_pctg0000F.1	534984	BIN587
FER_r1.1chr11	19.32	Fer1.1_pctg0000F.1	535160	BIN587
FER_r1.1chr11	19.32	Fer1.1_pctg0000F.1	535186	BIN587
FER_r1.1chr11	19.32	Fer1.1_pctg0000F.1	535211	BIN587
FER_r1.1chr11	19.32	Fer1.1_pctg0000F.1	616933	BIN587
FER_r1.1chr11	19.32	Fer1.1_pctg0000F.1	705215	BIN587
FER_r1.1chr11	19.32	Fer1.1_pctg0000F.1	705253	BIN587
FER_r1.1chr11	19.32	Fer1.1_pctg0000F.1	705256	BIN587
FER_r1.1chr11	19.32	Fer1.1_pctg0000F.1	705370	BIN587
FER_r1.1chr11	19.32	Fer1.1_pctg0000F.1	705401	BIN587
FER_r1.1chr11	19.32	Fer1.1_pctg0000F.1	728561	BIN587
FER_r1.1chr11	19.32	Fer1.1_pctg0000F.1	728565	BIN587
FER_r1.1chr11	19.32	Fer1.1_pctg0000F.1	738491	BIN587
FER_r1.1chr11	19.32	Fer1.1_pctg0000F.1	1027607	BIN587
FER_r1.1chr11	19.32	Fer1.1_pctg0000F.1	1028087	BIN587
FER_r1.1chr11	19.32	Fer1.1_pctg0000F.1	1028109	BIN587
FER_r1.1chr11	19.32	Fer1.1_pctg0000F.1	1028114	BIN587
FER_r1.1chr11	19.32	Fer1.1_pctg0000F.1	1046666	BIN587
FER_r1.1chr11	19.32	Fer1.1_pctg0000F.1	1109889	BIN587
FER_r1.1chr11	19.32	Fer1.1_pctg0000F.1	1110000	BIN587
FER_r1.1chr11	19.32	Fer1.1_pctg0000F.1	1110008	BIN587
FER_r1.1chr11	19.32	Fer1.1_pctg0000F.1	1110039	BIN587
FER_r1.1chr11	19.32	Fer1.1_pctg0000F.1	1134107	BIN587
FER_r1.1chr11	19.32	Fer1.1_pctg0000F.1	1134139	BIN587
FER_r1.1chr11	19.32	Fer1.1_pctg0000F.1	1195719	BIN587
FER_r1.1chr11	19.32	Fer1.1_pctg0000F.1	1195754	BIN587
FER_r1.1chr11	19.32	Fer1.1_pctg0000F.1	1196454	BIN587
FER_r1.1chr11	19.32	Fer1.1_pctg0000F.1	1196463	BIN587
FER_r1.1chr11	19.32	Fer1.1_pctg0000F.1	1196493	BIN587
FER_r1.1chr11	19.32	Fer1.1_pctg0000F.1	1196772	BIN587
FER_r1.1chr11	19.32	Fer1.1_pctg0000F.1	1196793	BIN587
FER_r1.1chr11	19.32	Fer1.1_pctg0000F.1	1202842	BIN587
FER_r1.1chr11	19.32	Fer1.1_pctg0000F.1	1202954	BIN587
FER_r1.1chr11	19.32	Fer1.1_pctg0000F.1	1344993	BIN587
FER_r1.1chr11	19.32	Fer1.1_pctg0000F.1	1352809	BIN587
FER_r1.1chr11	19.32	Fer1.1_pctg0000F.1	1352843	BIN587
FER_r1.1chr11	19.32	Fer1.1_pctg0000F.1	1352848	BIN587
FER_r1.1chr11	19.32	Fer1.1_pctg0000F.1	1352849	BIN587
FER_r1.1chr11	19.32	Fer1.1_pctg0000F.1	1352881	BIN587
FER_r1.1chr11	19.32	Fer1.1_pctg0000F.1	1366562	BIN587
FER_r1.1chr11	19.32	Fer1.1_pctg0000F.1	1366644	BIN587
FER_r1.1chr11	21.01	Fer1.1_pctg0000F.1	1485634	BIN588
FER_r1.1chr11	21.01	Fer1.1_pctg0000F.1	1485636	BIN588
FER_r1.1chr11	21.01	Fer1.1_pctg0000F.1	1485681	BIN588
FER_r1.1chr11	21.01	Fer1.1_pctg0000F.1	1485718	BIN588
FER_r1.1chr11	21.01	Fer1.1_pctg0000F.1	1485725	BIN588
FER_r1.1chr11	21.01	Fer1.1_pctg0000F.1	1520828	BIN588
FER_r1.1chr11	21.01	Fer1.1_pctg0000F.1	1520867	BIN588
FER_r1.1chr11	21.01	Fer1.1_pctg0000F.1	1520900	BIN588
FER_r1.1chr11	21.01	Fer1.1_pctg0000F.1	1521589	BIN588
FER_r1.1chr11	21.01	Fer1.1_pctg0000F.1	1521592	BIN588
FER_r1.1chr11	21.01	Fer1.1_pctg0000F.1	1521595	BIN588
FER_r1.1chr11	21.01	Fer1.1_pctg0000F.1	1521934	BIN588
FER_r1.1chr11	21.01	Fer1.1_pctg0000F.1	1521940	BIN588
FER_r1.1chr11	21.01	Fer1.1_pctg0000F.1	1524636	BIN588
FER_r1.1chr11	21.01	Fer1.1_pctg0000F.1	1524684	BIN588
FER_r1.1chr11	21.01	Fer1.1_pctg0000F.1	1524688	BIN588
FER_r1.1chr11	21.01	Fer1.1_pctg0000F.1	1524806	BIN588
FER_r1.1chr11	21.01	Fer1.1_pctg0000F.1	1524811	BIN588
FER_r1.1chr11	21.01	Fer1.1_pctg0000F.1	1528598	BIN588
FER_r1.1chr11	22.69	Fer1.1_pctg0000F.1	1938508	BIN589
FER_r1.1chr11	22.69	Fer1.1_pctg0000F.1	1938515	BIN589
FER_r1.1chr11	22.69	Fer1.1_pctg0000F.1	1938632	BIN589
FER_r1.1chr11	22.69	Fer1.1_pctg0000F.1	1944562	BIN589
FER_r1.1chr11	22.69	Fer1.1_pctg0000F.1	1944787	BIN589
FER_r1.1chr11	22.69	Fer1.1_pctg0000F.1	1944802	BIN589
FER_r1.1chr11	22.69	Fer1.1_pctg0000F.1	1949274	BIN589
FER_r1.1chr11	22.69	Fer1.1_pctg0000F.1	1949478	BIN589
FER_r1.1chr11	22.69	Fer1.1_pctg0000F.1	1963547	BIN589
FER_r1.1chr11	22.69	Fer1.1_pctg0000F.1	1963551	BIN589
FER_r1.1chr11	22.69	Fer1.1_pctg0000F.1	1963552	BIN589
FER_r1.1chr11	22.69	Fer1.1_pctg0000F.1	1979298	BIN589
FER_r1.1chr11	22.69	Fer1.1_pctg0000F.1	1979353	BIN589
FER_r1.1chr11	22.69	Fer1.1_pctg0000F.1	1979360	BIN589
FER_r1.1chr11	22.69	Fer1.1_pctg0000F.1	1979486	BIN589
FER_r1.1chr11	22.69	Fer1.1_pctg0000F.1	1979497	BIN589
FER_r1.1chr11	22.69	Fer1.1_pctg0000F.1	2002143	BIN589
FER_r1.1chr11	22.69	Fer1.1_pctg0000F.1	2002164	BIN589
FER_r1.1chr11	22.69	Fer1.1_pctg0000F.1	2002850	BIN589
FER_r1.1chr11	22.69	Fer1.1_pctg0000F.1	2002861	BIN589
FER_r1.1chr11	22.69	Fer1.1_pctg0000F.1	2002972	BIN589
FER_r1.1chr11	22.69	Fer1.1_pctg0000F.1	2002979	BIN589
FER_r1.1chr11	22.69	Fer1.1_pctg0000F.1	2005439	BIN589
FER_r1.1chr11	22.69	Fer1.1_pctg0000F.1	2022157	BIN589
FER_r1.1chr11	22.69	Fer1.1_pctg0000F.1	2025196	BIN589
FER_r1.1chr11	22.69	Fer1.1_pctg0000F.1	2025235	BIN589
FER_r1.1chr11	22.69	Fer1.1_pctg0000F.1	2032877	BIN589
FER_r1.1chr11	22.69	Fer1.1_pctg0000F.1	2032936	BIN589
FER_r1.1chr11	22.69	Fer1.1_pctg0000F.1	2033148	BIN589
FER_r1.1chr11	22.69	Fer1.1_pctg0000F.1	2033167	BIN589
FER_r1.1chr11	22.69	Fer1.1_pctg0000F.1	2033183	BIN589
FER_r1.1chr11	22.69	Fer1.1_pctg0000F.1	2033334	BIN589
FER_r1.1chr11	22.69	Fer1.1_pctg0000F.1	2033362	BIN589
FER_r1.1chr11	22.69	Fer1.1_pctg0000F.1	2034646	BIN589
FER_r1.1chr11	22.69	Fer1.1_pctg0000F.1	2034691	BIN589
FER_r1.1chr11	22.69	Fer1.1_pctg0000F.1	2034703	BIN589
FER_r1.1chr11	23.52	Fer1.1_pctg0000F.1	2098274	BIN590
FER_r1.1chr11	23.52	Fer1.1_pctg0000F.1	2098370	BIN590
FER_r1.1chr11	23.52	Fer1.1_pctg0000F.1	2098397	BIN590
FER_r1.1chr11	23.52	Fer1.1_pctg0000F.1	2123105	BIN590
FER_r1.1chr11	23.52	Fer1.1_pctg0000F.1	2123156	BIN590
FER_r1.1chr11	23.52	Fer1.1_pctg0000F.1	2123283	BIN590
FER_r1.1chr11	23.52	Fer1.1_pctg0000F.1	2123356	BIN590
FER_r1.1chr11	23.52	Fer1.1_pctg0000F.1	2123357	BIN590
FER_r1.1chr11	23.52	Fer1.1_pctg0000F.1	2123361	BIN590
FER_r1.1chr11	25.2	Fer1.1_pctg0000F.1	2168183	BIN591
FER_r1.1chr11	25.2	Fer1.1_pctg0000F.1	2168607	BIN591
FER_r1.1chr11	25.2	Fer1.1_pctg0000F.1	2168613	BIN591
FER_r1.1chr11	25.2	Fer1.1_pctg0000F.1	2168630	BIN591
FER_r1.1chr11	25.2	Fer1.1_pctg0000F.1	2168634	BIN591
FER_r1.1chr11	25.2	Fer1.1_pctg0000F.1	2168635	BIN591
FER_r1.1chr11	25.2	Fer1.1_pctg0000F.1	2168705	BIN591
FER_r1.1chr11	25.2	Fer1.1_pctg0000F.1	2168711	BIN591
FER_r1.1chr11	25.2	Fer1.1_pctg0000F.1	2168760	BIN591
FER_r1.1chr11	25.2	Fer1.1_pctg0000F.1	2168762	BIN591
FER_r1.1chr11	25.2	Fer1.1_pctg0000F.1	2181962	BIN591
FER_r1.1chr11	25.2	Fer1.1_pctg0000F.1	2181969	BIN591
FER_r1.1chr11	25.2	Fer1.1_pctg0000F.1	2181976	BIN591
FER_r1.1chr11	25.2	Fer1.1_pctg0000F.1	2181985	BIN591
FER_r1.1chr11	25.2	Fer1.1_pctg0000F.1	2182020	BIN591
FER_r1.1chr11	25.2	Fer1.1_pctg0000F.1	2182023	BIN591
FER_r1.1chr11	25.2	Fer1.1_pctg0000F.1	2182067	BIN591
FER_r1.1chr11	25.2	Fer1.1_pctg0000F.1	2398465	BIN591
FER_r1.1chr11	25.2	Fer1.1_pctg0000F.1	2439389	BIN591
FER_r1.1chr11	25.2	Fer1.1_pctg0000F.1	2472203	BIN591
FER_r1.1chr11	25.2	Fer1.1_pctg0000F.1	2472255	BIN591
FER_r1.1chr11	25.2	Fer1.1_pctg0000F.1	2472256	BIN591
FER_r1.1chr11	26.88	Fer1.1_pctg0000F.1	2593468	BIN592
FER_r1.1chr11	26.88	Fer1.1_pctg0000F.1	2593500	BIN592
FER_r1.1chr11	26.88	Fer1.1_pctg0000F.1	2593723	BIN592
FER_r1.1chr11	26.88	Fer1.1_pctg0000F.1	2593756	BIN592
FER_r1.1chr11	26.88	Fer1.1_pctg0000F.1	2593767	BIN592
FER_r1.1chr11	26.88	Fer1.1_pctg0000F.1	2593788	BIN592
FER_r1.1chr11	26.88	Fer1.1_pctg0000F.1	2593998	BIN592
FER_r1.1chr11	26.88	Fer1.1_pctg0000F.1	2593999	BIN592
FER_r1.1chr11	26.88	Fer1.1_pctg0000F.1	2594012	BIN592
FER_r1.1chr11	26.88	Fer1.1_pctg0000F.1	2594048	BIN592
FER_r1.1chr11	26.88	Fer1.1_pctg0000F.1	2618816	BIN592
FER_r1.1chr11	26.88	Fer1.1_pctg0000F.1	2621084	BIN592
FER_r1.1chr11	26.88	Fer1.1_pctg0000F.1	2639295	BIN592
FER_r1.1chr11	27.71	Fer1.1_pctg0000F.1	2672086	BIN593
FER_r1.1chr11	27.71	Fer1.1_pctg0000F.1	2672108	BIN593
FER_r1.1chr11	27.71	Fer1.1_pctg0000F.1	2672231	BIN593
FER_r1.1chr11	27.71	Fer1.1_pctg0000F.1	2672239	BIN593
FER_r1.1chr11	27.71	Fer1.1_pctg0000F.1	2672243	BIN593
FER_r1.1chr11	27.71	Fer1.1_pctg0000F.1	2697254	BIN593
FER_r1.1chr11	27.71	Fer1.1_pctg0000F.1	2697402	BIN593
FER_r1.1chr11	27.71	Fer1.1_pctg0000F.1	2697466	BIN593
FER_r1.1chr11	27.71	Fer1.1_pctg0000F.1	2700935	BIN593
FER_r1.1chr11	27.71	Fer1.1_pctg0000F.1	2725353	BIN593
FER_r1.1chr11	27.71	Fer1.1_pctg0000F.1	2725394	BIN593
FER_r1.1chr11	27.71	Fer1.1_pctg0000F.1	2725634	BIN593
FER_r1.1chr11	27.71	Fer1.1_pctg0000F.1	2761748	BIN593
FER_r1.1chr11	27.71	Fer1.1_pctg0000F.1	2761875	BIN593
FER_r1.1chr11	27.71	Fer1.1_pctg0000F.1	2761883	BIN593
FER_r1.1chr11	28.55	Fer1.1_pctg0000F.1	2769934	BIN594
FER_r1.1chr11	28.55	Fer1.1_pctg0000F.1	2769966	BIN594
FER_r1.1chr11	28.55	Fer1.1_pctg0000F.1	2769979	BIN594
FER_r1.1chr11	28.55	Fer1.1_pctg0000F.1	2770000	BIN594
FER_r1.1chr11	28.55	Fer1.1_pctg0000F.1	2843106	BIN594
FER_r1.1chr11	28.55	Fer1.1_pctg0000F.1	2843117	BIN594
FER_r1.1chr11	28.55	Fer1.1_pctg0000F.1	2843135	BIN594
FER_r1.1chr11	29.38	Fer1.1_pctg0000F.1	2934999	BIN595
FER_r1.1chr11	29.38	Fer1.1_pctg0000F.1	2935043	BIN595
FER_r1.1chr11	31.06	Fer1.1_pctg0000F.1	3100727	BIN596
FER_r1.1chr11	31.06	Fer1.1_pctg0000F.1	3101001	BIN596
FER_r1.1chr11	31.06	Fer1.1_pctg0000F.1	3101013	BIN596
FER_r1.1chr11	31.06	Fer1.1_pctg0000F.1	3101080	BIN596
FER_r1.1chr11	31.06	Fer1.1_pctg0000F.1	3101092	BIN596
FER_r1.1chr11	31.06	Fer1.1_pctg0000F.1	3104924	BIN596
FER_r1.1chr11	31.06	Fer1.1_pctg0000F.1	3104954	BIN596
FER_r1.1chr11	31.06	Fer1.1_pctg0000F.1	3104966	BIN596
FER_r1.1chr11	31.06	Fer1.1_pctg0000F.1	3123568	BIN596
FER_r1.1chr11	31.06	Fer1.1_pctg0000F.1	3123751	BIN596
FER_r1.1chr11	31.06	Fer1.1_pctg0000F.1	3325415	BIN596
FER_r1.1chr11	31.06	Fer1.1_pctg0000F.1	3325474	BIN596
FER_r1.1chr11	31.06	Fer1.1_pctg0000F.1	3325547	BIN596
FER_r1.1chr11	31.06	Fer1.1_pctg0000F.1	3325568	BIN596
FER_r1.1chr11	31.06	Fer1.1_pctg0000F.1	3325628	BIN596
FER_r1.1chr11	31.06	Fer1.1_pctg0000F.1	3375441	BIN596
FER_r1.1chr11	31.06	Fer1.1_pctg0000F.1	3388108	BIN596
FER_r1.1chr11	31.06	Fer1.1_pctg0000F.1	3388184	BIN596
FER_r1.1chr11	31.06	Fer1.1_pctg0000F.1	3388415	BIN596
FER_r1.1chr11	31.06	Fer1.1_pctg0000F.1	3388435	BIN596
FER_r1.1chr11	31.9	Fer1.1_pctg0000F.1	3451716	BIN597
FER_r1.1chr11	31.9	Fer1.1_pctg0000F.1	3741274	BIN597
FER_r1.1chr11	31.9	Fer1.1_pctg0000F.1	3741473	BIN597
FER_r1.1chr11	32.73	Fer1.1_pctg0000F.1	3765368	BIN598
FER_r1.1chr11	32.73	Fer1.1_pctg0000F.1	3765378	BIN598
FER_r1.1chr11	32.73	Fer1.1_pctg0000F.1	3765399	BIN598
FER_r1.1chr11	32.73	Fer1.1_pctg0000F.1	3766897	BIN598
FER_r1.1chr11	32.73	Fer1.1_pctg0000F.1	3766900	BIN598
FER_r1.1chr11	32.73	Fer1.1_pctg0000F.1	3767057	BIN598
FER_r1.1chr11	32.73	Fer1.1_pctg0000F.1	3767065	BIN598
FER_r1.1chr11	32.73	Fer1.1_pctg0000F.1	3767077	BIN598
FER_r1.1chr11	35.27	Fer1.1_pctg0447F.1	19872	BIN599
FER_r1.1chr11	35.27	Fer1.1_pctg0447F.1	19905	BIN599
FER_r1.1chr11	35.27	Fer1.1_pctg0447F.1	19906	BIN599
FER_r1.1chr11	35.27	Fer1.1_pctg0447F.1	20172	BIN599
FER_r1.1chr11	36.95	Fer1.1_pctg0000F.1	4044733	BIN600
FER_r1.1chr11	36.95	Fer1.1_pctg0000F.1	4044826	BIN600
FER_r1.1chr11	36.95	Fer1.1_pctg0000F.1	4117198	BIN600
FER_r1.1chr11	37.79	Fer1.1_pctg0000F.1	4134522	BIN601
FER_r1.1chr11	37.79	Fer1.1_pctg0000F.1	4134590	BIN601
FER_r1.1chr11	37.79	Fer1.1_pctg0000F.1	4134624	BIN601
FER_r1.1chr11	37.79	Fer1.1_pctg0000F.1	4183490	BIN601
FER_r1.1chr11	37.79	Fer1.1_pctg0000F.1	4183493	BIN601
FER_r1.1chr11	37.79	Fer1.1_pctg0000F.1	4183541	BIN601
FER_r1.1chr11	37.79	Fer1.1_pctg0000F.1	4334130	BIN601
FER_r1.1chr11	37.79	Fer1.1_pctg0000F.1	4334135	BIN601
FER_r1.1chr11	37.79	Fer1.1_pctg0000F.1	4334213	BIN601
FER_r1.1chr11	37.79	Fer1.1_pctg0000F.1	4334234	BIN601
FER_r1.1chr11	37.79	Fer1.1_pctg0000F.1	4353988	BIN601
FER_r1.1chr11	37.79	Fer1.1_pctg0000F.1	4353996	BIN601
FER_r1.1chr11	37.79	Fer1.1_pctg0000F.1	4364514	BIN601
FER_r1.1chr11	37.79	Fer1.1_pctg0000F.1	4367783	BIN601
FER_r1.1chr11	37.79	Fer1.1_pctg0000F.1	4367789	BIN601
FER_r1.1chr11	37.79	Fer1.1_pctg0000F.1	4413138	BIN601
FER_r1.1chr11	37.79	Fer1.1_pctg0000F.1	4413148	BIN601
FER_r1.1chr11	37.79	Fer1.1_pctg0000F.1	4413244	BIN601
FER_r1.1chr11	38.62	Fer1.1_pctg0000F.1	4449573	BIN602
FER_r1.1chr11	38.62	Fer1.1_pctg0000F.1	4513021	BIN602
FER_r1.1chr11	38.62	Fer1.1_pctg0000F.1	4513194	BIN602
FER_r1.1chr11	38.62	Fer1.1_pctg0000F.1	4513209	BIN602
FER_r1.1chr11	38.62	Fer1.1_pctg0000F.1	4544729	BIN602
FER_r1.1chr11	39.45	Fer1.1_pctg0000F.1	4681302	BIN603
FER_r1.1chr11	39.45	Fer1.1_pctg0000F.1	4681361	BIN603
FER_r1.1chr11	39.45	Fer1.1_pctg0000F.1	4681440	BIN603
FER_r1.1chr11	39.45	Fer1.1_pctg0000F.1	4681460	BIN603
FER_r1.1chr11	39.45	Fer1.1_pctg0000F.1	4681513	BIN603
FER_r1.1chr11	39.45	Fer1.1_pctg0000F.1	4682396	BIN603
FER_r1.1chr11	39.45	Fer1.1_pctg0000F.1	4685305	BIN603
FER_r1.1chr11	39.45	Fer1.1_pctg0000F.1	4685332	BIN603
FER_r1.1chr11	39.45	Fer1.1_pctg0000F.1	4685467	BIN603
FER_r1.1chr11	39.45	Fer1.1_pctg0000F.1	4685468	BIN603
FER_r1.1chr11	39.45	Fer1.1_pctg0000F.1	4735354	BIN603
FER_r1.1chr11	39.45	Fer1.1_pctg0000F.1	4735499	BIN603
FER_r1.1chr11	39.45	Fer1.1_pctg0000F.1	4750176	BIN603
FER_r1.1chr11	39.45	Fer1.1_pctg0000F.1	4750184	BIN603
FER_r1.1chr11	39.45	Fer1.1_pctg0000F.1	4750211	BIN603
FER_r1.1chr11	39.45	Fer1.1_pctg0000F.1	4750215	BIN603
FER_r1.1chr11	39.45	Fer1.1_pctg0000F.1	4750221	BIN603
FER_r1.1chr11	39.45	Fer1.1_pctg0000F.1	4750296	BIN603
FER_r1.1chr11	39.45	Fer1.1_pctg0000F.1	4750303	BIN603
FER_r1.1chr11	39.45	Fer1.1_pctg0000F.1	4787376	BIN603
FER_r1.1chr11	39.45	Fer1.1_pctg0000F.1	4787406	BIN603
FER_r1.1chr11	39.45	Fer1.1_pctg0000F.1	4817889	BIN603
FER_r1.1chr11	39.45	Fer1.1_pctg0000F.1	4817915	BIN603
FER_r1.1chr11	39.45	Fer1.1_pctg0000F.1	4817917	BIN603
FER_r1.1chr11	39.45	Fer1.1_pctg0000F.1	4817944	BIN603
FER_r1.1chr11	39.45	Fer1.1_pctg0000F.1	4818099	BIN603
FER_r1.1chr11	39.45	Fer1.1_pctg0000F.1	4818115	BIN603
FER_r1.1chr11	39.45	Fer1.1_pctg0000F.1	4819389	BIN603
FER_r1.1chr11	39.45	Fer1.1_pctg0000F.1	4819526	BIN603
FER_r1.1chr11	39.45	Fer1.1_pctg0000F.1	4828729	BIN603
FER_r1.1chr11	39.45	Fer1.1_pctg0000F.1	4828938	BIN603
FER_r1.1chr11	39.45	Fer1.1_pctg0000F.1	4829542	BIN603
FER_r1.1chr11	39.45	Fer1.1_pctg0000F.1	4841527	BIN603
FER_r1.1chr11	39.45	Fer1.1_pctg0000F.1	4841570	BIN603
FER_r1.1chr11	39.45	Fer1.1_pctg0000F.1	4854972	BIN603
FER_r1.1chr11	40.29	Fer1.1_pctg0000F.1	4889716	BIN604
FER_r1.1chr11	40.29	Fer1.1_pctg0000F.1	5027220	BIN604
FER_r1.1chr11	40.29	Fer1.1_pctg0000F.1	5027368	BIN604
FER_r1.1chr11	40.29	Fer1.1_pctg0000F.1	5027380	BIN604
FER_r1.1chr11	40.29	Fer1.1_pctg0000F.1	5032832	BIN604
FER_r1.1chr11	40.29	Fer1.1_pctg0000F.1	5032873	BIN604
FER_r1.1chr11	41.97	Fer1.1_pctg0000F.1	5051770	BIN605
FER_r1.1chr11	41.97	Fer1.1_pctg0000F.1	5051787	BIN605
FER_r1.1chr11	41.97	Fer1.1_pctg0000F.1	5051953	BIN605
FER_r1.1chr11	41.97	Fer1.1_pctg0000F.1	5051969	BIN605
FER_r1.1chr11	41.97	Fer1.1_pctg0000F.1	5061716	BIN605
FER_r1.1chr11	41.97	Fer1.1_pctg0000F.1	5061770	BIN605
FER_r1.1chr11	41.97	Fer1.1_pctg0000F.1	5061778	BIN605
FER_r1.1chr11	41.97	Fer1.1_pctg0000F.1	5061785	BIN605
FER_r1.1chr11	41.97	Fer1.1_pctg0000F.1	5061787	BIN605
FER_r1.1chr11	41.97	Fer1.1_pctg0000F.1	5061825	BIN605
FER_r1.1chr11	41.97	Fer1.1_pctg0000F.1	5061829	BIN605
FER_r1.1chr11	41.97	Fer1.1_pctg0000F.1	5061845	BIN605
FER_r1.1chr11	41.97	Fer1.1_pctg0000F.1	5108646	BIN605
FER_r1.1chr11	41.97	Fer1.1_pctg0000F.1	5108670	BIN605
FER_r1.1chr11	41.97	Fer1.1_pctg0000F.1	5108921	BIN605
FER_r1.1chr11	41.97	Fer1.1_pctg0000F.1	5108949	BIN605
FER_r1.1chr11	41.97	Fer1.1_pctg0000F.1	5108966	BIN605
FER_r1.1chr11	42.8	Fer1.1_pctg0000F.1	5324083	BIN606
FER_r1.1chr11	42.8	Fer1.1_pctg0000F.1	5324115	BIN606
FER_r1.1chr11	42.8	Fer1.1_pctg0000F.1	5324133	BIN606
FER_r1.1chr11	42.8	Fer1.1_pctg0000F.1	5326066	BIN606
FER_r1.1chr11	42.8	Fer1.1_pctg0000F.1	5326307	BIN606
FER_r1.1chr11	42.8	Fer1.1_pctg0000F.1	5326314	BIN606
FER_r1.1chr11	42.8	Fer1.1_pctg0000F.1	5342174	BIN606
FER_r1.1chr11	42.8	Fer1.1_pctg0000F.1	5352814	BIN606
FER_r1.1chr11	42.8	Fer1.1_pctg0000F.1	5352948	BIN606
FER_r1.1chr11	42.8	Fer1.1_pctg0000F.1	5353021	BIN606
FER_r1.1chr11	42.8	Fer1.1_pctg0000F.1	5354808	BIN606
FER_r1.1chr11	42.8	Fer1.1_pctg0000F.1	5384474	BIN606
FER_r1.1chr11	42.8	Fer1.1_pctg0000F.1	5384503	BIN606
FER_r1.1chr11	42.8	Fer1.1_pctg0000F.1	5384823	BIN606
FER_r1.1chr11	42.8	Fer1.1_pctg0000F.1	5384841	BIN606
FER_r1.1chr11	42.8	Fer1.1_pctg0000F.1	5384844	BIN606
FER_r1.1chr11	42.8	Fer1.1_pctg0000F.1	5384857	BIN606
FER_r1.1chr11	42.8	Fer1.1_pctg0000F.1	5384858	BIN606
FER_r1.1chr11	42.8	Fer1.1_pctg0000F.1	5384865	BIN606
FER_r1.1chr11	42.8	Fer1.1_pctg0000F.1	5504631	BIN606
FER_r1.1chr11	42.8	Fer1.1_pctg0000F.1	5504702	BIN606
FER_r1.1chr11	42.8	Fer1.1_pctg0000F.1	5508782	BIN606
FER_r1.1chr11	42.8	Fer1.1_pctg0000F.1	5508825	BIN606
FER_r1.1chr11	42.8	Fer1.1_pctg0000F.1	5520612	BIN606
FER_r1.1chr11	43.63	Fer1.1_pctg0000F.1	5528367	BIN607
FER_r1.1chr11	43.63	Fer1.1_pctg0000F.1	5528381	BIN607
FER_r1.1chr11	43.63	Fer1.1_pctg0000F.1	5528398	BIN607
FER_r1.1chr11	43.63	Fer1.1_pctg0000F.1	5528554	BIN607
FER_r1.1chr11	43.63	Fer1.1_pctg0000F.1	5545301	BIN607
FER_r1.1chr11	43.63	Fer1.1_pctg0000F.1	5564709	BIN607
FER_r1.1chr11	43.63	Fer1.1_pctg0000F.1	5586314	BIN607
FER_r1.1chr11	43.63	Fer1.1_pctg0000F.1	5622311	BIN607
FER_r1.1chr11	43.63	Fer1.1_pctg0000F.1	5622312	BIN607
FER_r1.1chr11	43.63	Fer1.1_pctg0000F.1	5622317	BIN607
FER_r1.1chr11	43.63	Fer1.1_pctg0000F.1	5622326	BIN607
FER_r1.1chr11	43.63	Fer1.1_pctg0000F.1	5622393	BIN607
FER_r1.1chr11	43.63	Fer1.1_pctg0000F.1	5623145	BIN607
FER_r1.1chr11	43.63	Fer1.1_pctg0000F.1	5623220	BIN607
FER_r1.1chr11	43.63	Fer1.1_pctg0000F.1	5623494	BIN607
FER_r1.1chr11	43.63	Fer1.1_pctg0000F.1	5666593	BIN607
FER_r1.1chr11	43.63	Fer1.1_pctg0000F.1	5666610	BIN607
FER_r1.1chr11	43.63	Fer1.1_pctg0000F.1	5666860	BIN607
FER_r1.1chr11	43.63	Fer1.1_pctg0000F.1	5667007	BIN607
FER_r1.1chr11	43.63	Fer1.1_pctg0000F.1	5667010	BIN607
FER_r1.1chr11	43.63	Fer1.1_pctg0000F.1	5696705	BIN607
FER_r1.1chr11	43.63	Fer1.1_pctg0000F.1	5697001	BIN607
FER_r1.1chr11	44.47	Fer1.1_pctg0000F.1	5802555	BIN608
FER_r1.1chr11	44.47	Fer1.1_pctg0000F.1	5802596	BIN608
FER_r1.1chr11	44.47	Fer1.1_pctg0000F.1	5802621	BIN608
FER_r1.1chr11	44.47	Fer1.1_pctg0000F.1	5802880	BIN608
FER_r1.1chr11	44.47	Fer1.1_pctg0000F.1	5807010	BIN608
FER_r1.1chr11	44.47	Fer1.1_pctg0000F.1	5807054	BIN608
FER_r1.1chr11	44.47	Fer1.1_pctg0000F.1	5847823	BIN608
FER_r1.1chr11	45.3	Fer1.1_pctg0000F.1	5909352	BIN609
FER_r1.1chr11	45.3	Fer1.1_pctg0000F.1	5909383	BIN609
FER_r1.1chr11	45.3	Fer1.1_pctg0000F.1	5909435	BIN609
FER_r1.1chr11	45.3	Fer1.1_pctg0000F.1	5929670	BIN609
FER_r1.1chr11	45.3	Fer1.1_pctg0000F.1	5934480	BIN609
FER_r1.1chr11	45.3	Fer1.1_pctg0000F.1	5940122	BIN609
FER_r1.1chr11	45.3	Fer1.1_pctg0000F.1	5940140	BIN609
FER_r1.1chr11	45.3	Fer1.1_pctg0000F.1	5940155	BIN609
FER_r1.1chr11	46.13	Fer1.1_pctg0000F.1	6037661	BIN610
FER_r1.1chr11	46.13	Fer1.1_pctg0000F.1	6115799	BIN610
FER_r1.1chr11	46.13	Fer1.1_pctg0000F.1	6142001	BIN610
FER_r1.1chr11	46.13	Fer1.1_pctg0000F.1	6142011	BIN610
FER_r1.1chr11	46.13	Fer1.1_pctg0000F.1	6142275	BIN610
FER_r1.1chr11	46.13	Fer1.1_pctg0000F.1	6142289	BIN610
FER_r1.1chr11	46.13	Fer1.1_pctg0000F.1	6142297	BIN610
FER_r1.1chr11	46.13	Fer1.1_pctg0000F.1	6176986	BIN610
FER_r1.1chr11	46.97	Fer1.1_pctg0000F.1	6260430	BIN611
FER_r1.1chr11	46.97	Fer1.1_pctg0000F.1	6347586	BIN611
FER_r1.1chr11	47.8	Fer1.1_pctg0000F.1	6146323	BIN612
FER_r1.1chr11	47.8	Fer1.1_pctg0000F.1	6387684	BIN612
FER_r1.1chr11	47.8	Fer1.1_pctg0000F.1	6387710	BIN612
FER_r1.1chr11	47.8	Fer1.1_pctg0000F.1	6387870	BIN612
FER_r1.1chr11	47.8	Fer1.1_pctg0000F.1	6387875	BIN612
FER_r1.1chr11	47.8	Fer1.1_pctg0000F.1	6387892	BIN612
FER_r1.1chr11	47.8	Fer1.1_pctg0000F.1	6387894	BIN612
FER_r1.1chr11	47.8	Fer1.1_pctg0000F.1	6387923	BIN612
FER_r1.1chr11	47.8	Fer1.1_pctg0000F.1	6394449	BIN612
FER_r1.1chr11	47.8	Fer1.1_pctg0000F.1	6394663	BIN612
FER_r1.1chr11	47.8	Fer1.1_pctg0000F.1	6394685	BIN612
FER_r1.1chr11	47.8	Fer1.1_pctg0000F.1	6410527	BIN612
FER_r1.1chr11	47.8	Fer1.1_pctg0000F.1	6462972	BIN612
FER_r1.1chr11	47.8	Fer1.1_pctg0000F.1	6462982	BIN612
FER_r1.1chr11	47.8	Fer1.1_pctg0000F.1	6467367	BIN612
FER_r1.1chr11	47.8	Fer1.1_pctg0000F.1	6478053	BIN612
FER_r1.1chr11	47.8	Fer1.1_pctg0000F.1	6478067	BIN612
FER_r1.1chr11	48.63	Fer1.1_pctg0000F.1	6528033	BIN613
FER_r1.1chr11	48.63	Fer1.1_pctg0000F.1	6529125	BIN613
FER_r1.1chr11	48.63	Fer1.1_pctg0000F.1	6529126	BIN613
FER_r1.1chr11	48.63	Fer1.1_pctg0000F.1	6529266	BIN613
FER_r1.1chr11	48.63	Fer1.1_pctg0000F.1	6576461	BIN613
FER_r1.1chr11	48.63	Fer1.1_pctg0000F.1	6576505	BIN613
FER_r1.1chr11	48.63	Fer1.1_pctg0000F.1	6576511	BIN613
FER_r1.1chr11	48.63	Fer1.1_pctg0000F.1	6576527	BIN613
FER_r1.1chr11	48.63	Fer1.1_pctg0000F.1	6576659	BIN613
FER_r1.1chr11	48.63	Fer1.1_pctg0000F.1	6577447	BIN613
FER_r1.1chr11	48.63	Fer1.1_pctg0000F.1	6693786	BIN613
FER_r1.1chr11	48.63	Fer1.1_pctg0000F.1	6693798	BIN613
FER_r1.1chr11	48.63	Fer1.1_pctg0000F.1	6693799	BIN613
FER_r1.1chr11	48.63	Fer1.1_pctg0000F.1	6693864	BIN613
FER_r1.1chr11	48.63	Fer1.1_pctg0000F.1	6703387	BIN613
FER_r1.1chr11	48.63	Fer1.1_pctg0000F.1	6704217	BIN613
FER_r1.1chr11	48.63	Fer1.1_pctg0000F.1	6704220	BIN613
FER_r1.1chr11	48.63	Fer1.1_pctg0000F.1	6704398	BIN613
FER_r1.1chr11	48.63	Fer1.1_pctg0000F.1	6704424	BIN613
FER_r1.1chr11	48.63	Fer1.1_pctg0000F.1	6704425	BIN613
FER_r1.1chr11	48.63	Fer1.1_pctg0000F.1	6704437	BIN613
FER_r1.1chr11	48.63	Fer1.1_pctg0000F.1	6707321	BIN613
FER_r1.1chr11	48.63	Fer1.1_pctg0000F.1	6707362	BIN613
FER_r1.1chr11	48.63	Fer1.1_pctg0000F.1	6707373	BIN613
FER_r1.1chr11	48.63	Fer1.1_pctg0000F.1	6707469	BIN613
FER_r1.1chr11	48.63	Fer1.1_pctg0000F.1	6720808	BIN613
FER_r1.1chr11	48.63	Fer1.1_pctg0000F.1	6720859	BIN613
FER_r1.1chr11	48.63	Fer1.1_pctg0000F.1	6724936	BIN613
FER_r1.1chr11	48.63	Fer1.1_pctg0000F.1	6725077	BIN613
FER_r1.1chr11	48.63	Fer1.1_pctg0000F.1	6725176	BIN613
FER_r1.1chr11	48.63	Fer1.1_pctg0000F.1	6725203	BIN613
FER_r1.1chr11	48.63	Fer1.1_pctg0000F.1	6725217	BIN613
FER_r1.1chr11	48.63	Fer1.1_pctg0000F.1	6725247	BIN613
FER_r1.1chr11	48.63	Fer1.1_pctg0000F.1	6725253	BIN613
FER_r1.1chr11	48.63	Fer1.1_pctg0000F.1	6725393	BIN613
FER_r1.1chr11	48.63	Fer1.1_pctg0000F.1	6743998	BIN613
FER_r1.1chr11	49.47	Fer1.1_pctg0000F.1	6800904	BIN614
FER_r1.1chr11	49.47	Fer1.1_pctg0000F.1	6800977	BIN614
FER_r1.1chr11	49.47	Fer1.1_pctg0000F.1	6800986	BIN614
FER_r1.1chr11	49.47	Fer1.1_pctg0000F.1	6800994	BIN614
FER_r1.1chr11	49.47	Fer1.1_pctg0000F.1	6801000	BIN614
FER_r1.1chr11	49.47	Fer1.1_pctg0000F.1	6801053	BIN614
FER_r1.1chr11	49.47	Fer1.1_pctg0000F.1	6801068	BIN614
FER_r1.1chr11	49.47	Fer1.1_pctg0000F.1	6802820	BIN614
FER_r1.1chr11	49.47	Fer1.1_pctg0000F.1	6802835	BIN614
FER_r1.1chr11	49.47	Fer1.1_pctg0000F.1	6802964	BIN614
FER_r1.1chr11	49.47	Fer1.1_pctg0000F.1	6802986	BIN614
FER_r1.1chr11	49.47	Fer1.1_pctg0000F.1	6803000	BIN614
FER_r1.1chr11	49.47	Fer1.1_pctg0000F.1	6803102	BIN614
FER_r1.1chr11	49.47	Fer1.1_pctg0000F.1	6803131	BIN614
FER_r1.1chr11	49.47	Fer1.1_pctg0000F.1	6803287	BIN614
FER_r1.1chr11	49.47	Fer1.1_pctg0000F.1	6817622	BIN614
FER_r1.1chr11	49.47	Fer1.1_pctg0000F.1	6817692	BIN614
FER_r1.1chr11	49.47	Fer1.1_pctg0000F.1	6817796	BIN614
FER_r1.1chr11	49.47	Fer1.1_pctg0000F.1	6864534	BIN614
FER_r1.1chr11	49.47	Fer1.1_pctg0000F.1	6957146	BIN614
FER_r1.1chr11	49.47	Fer1.1_pctg0000F.1	6957220	BIN614
FER_r1.1chr11	49.47	Fer1.1_pctg0000F.1	6957299	BIN614
FER_r1.1chr11	49.47	Fer1.1_pctg0000F.1	6957311	BIN614
FER_r1.1chr11	49.47	Fer1.1_pctg0000F.1	6957323	BIN614
FER_r1.1chr11	49.47	Fer1.1_pctg0000F.1	6972528	BIN614
FER_r1.1chr11	49.47	Fer1.1_pctg0000F.1	7015974	BIN614
FER_r1.1chr11	49.47	Fer1.1_pctg0000F.1	7016037	BIN614
FER_r1.1chr11	50.3	Fer1.1_pctg0000F.1	7068945	BIN615
FER_r1.1chr11	50.3	Fer1.1_pctg0000F.1	7069184	BIN615
FER_r1.1chr11	50.3	Fer1.1_pctg0000F.1	7083378	BIN615
FER_r1.1chr11	50.3	Fer1.1_pctg0000F.1	7083379	BIN615
FER_r1.1chr11	50.3	Fer1.1_pctg0000F.1	7083382	BIN615
FER_r1.1chr11	50.3	Fer1.1_pctg0000F.1	7165500	BIN615
FER_r1.1chr11	50.3	Fer1.1_pctg0000F.1	7165578	BIN615
FER_r1.1chr11	50.3	Fer1.1_pctg0000F.1	7301312	BIN615
FER_r1.1chr11	50.3	Fer1.1_pctg0000F.1	7428950	BIN615
FER_r1.1chr11	50.3	Fer1.1_pctg0000F.1	7429230	BIN615
FER_r1.1chr11	50.3	Fer1.1_pctg0000F.1	7460090	BIN615
FER_r1.1chr11	50.3	Fer1.1_pctg0000F.1	7482276	BIN615
FER_r1.1chr11	50.3	Fer1.1_pctg0000F.1	7482279	BIN615
FER_r1.1chr11	50.3	Fer1.1_pctg0000F.1	7499777	BIN615
FER_r1.1chr11	50.3	Fer1.1_pctg0000F.1	7499894	BIN615
FER_r1.1chr11	50.3	Fer1.1_pctg0000F.1	7500578	BIN615
FER_r1.1chr11	50.3	Fer1.1_pctg0000F.1	7500640	BIN615
FER_r1.1chr11	50.3	Fer1.1_pctg0000F.1	7500687	BIN615
FER_r1.1chr11	50.3	Fer1.1_pctg0000F.1	7509794	BIN615
FER_r1.1chr11	50.3	Fer1.1_pctg0000F.1	7510175	BIN615
FER_r1.1chr11	50.3	Fer1.1_pctg0000F.1	7510183	BIN615
FER_r1.1chr11	50.3	Fer1.1_pctg0000F.1	7510186	BIN615
FER_r1.1chr11	50.3	Fer1.1_pctg0000F.1	7510187	BIN615
FER_r1.1chr11	50.3	Fer1.1_pctg0000F.1	7517415	BIN615
FER_r1.1chr11	50.3	Fer1.1_pctg0000F.1	7517423	BIN615
FER_r1.1chr11	50.3	Fer1.1_pctg0000F.1	7531994	BIN615
FER_r1.1chr11	50.3	Fer1.1_pctg0000F.1	7531999	BIN615
FER_r1.1chr11	50.3	Fer1.1_pctg0000F.1	7532289	BIN615
FER_r1.1chr11	50.3	Fer1.1_pctg0000F.1	7532294	BIN615
FER_r1.1chr11	50.3	Fer1.1_pctg0000F.1	7544300	BIN615
FER_r1.1chr11	50.3	Fer1.1_pctg0000F.1	7544302	BIN615
FER_r1.1chr11	50.3	Fer1.1_pctg0000F.1	7544410	BIN615
FER_r1.1chr11	50.3	Fer1.1_pctg0000F.1	7544416	BIN615
FER_r1.1chr11	50.3	Fer1.1_pctg0000F.1	7544419	BIN615
FER_r1.1chr11	50.3	Fer1.1_pctg0000F.1	7544449	BIN615
FER_r1.1chr11	51.13	Fer1.1_pctg0000F.1	7560790	BIN616
FER_r1.1chr11	51.13	Fer1.1_pctg0000F.1	7560791	BIN616
FER_r1.1chr11	51.13	Fer1.1_pctg0000F.1	7590603	BIN616
FER_r1.1chr11	51.13	Fer1.1_pctg0000F.1	7591903	BIN616
FER_r1.1chr11	51.13	Fer1.1_pctg0000F.1	7690475	BIN616
FER_r1.1chr11	51.13	Fer1.1_pctg0000F.1	7705795	BIN616
FER_r1.1chr11	51.13	Fer1.1_pctg0000F.1	7705825	BIN616
FER_r1.1chr11	51.13	Fer1.1_pctg0000F.1	7705826	BIN616
FER_r1.1chr11	51.13	Fer1.1_pctg0000F.1	7705827	BIN616
FER_r1.1chr11	51.97	Fer1.1_pctg0000F.1	7591878	BIN617
FER_r1.1chr11	51.97	Fer1.1_pctg0000F.1	7591898	BIN617
FER_r1.1chr11	51.97	Fer1.1_pctg0000F.1	7592104	BIN617
FER_r1.1chr11	51.97	Fer1.1_pctg0000F.1	7717160	BIN617
FER_r1.1chr11	51.97	Fer1.1_pctg0000F.1	7717173	BIN617
FER_r1.1chr11	51.97	Fer1.1_pctg0000F.1	7717403	BIN617
FER_r1.1chr11	51.97	Fer1.1_pctg0000F.1	7745669	BIN617
FER_r1.1chr11	51.97	Fer1.1_pctg0000F.1	7745694	BIN617
FER_r1.1chr11	52.8	Fer1.1_pctg0000F.1	7761829	BIN618
FER_r1.1chr11	52.8	Fer1.1_pctg0000F.1	7761862	BIN618
FER_r1.1chr11	52.8	Fer1.1_pctg0000F.1	7762262	BIN618
FER_r1.1chr11	52.8	Fer1.1_pctg0000F.1	7762322	BIN618
FER_r1.1chr11	53.63	Fer1.1_pctg0000F.1	7898204	BIN619
FER_r1.1chr11	53.63	Fer1.1_pctg0000F.1	7898205	BIN619
FER_r1.1chr11	53.63	Fer1.1_pctg0000F.1	7898239	BIN619
FER_r1.1chr11	53.63	Fer1.1_pctg0000F.1	7898269	BIN619
FER_r1.1chr11	53.63	Fer1.1_pctg0000F.1	7898364	BIN619
FER_r1.1chr11	54.47	Fer1.1_pctg0000F.1	8034720	BIN620
FER_r1.1chr11	57.01	Fer1.1_pctg0000F.1	8295308	BIN621
FER_r1.1chr11	57.01	Fer1.1_pctg0000F.1	8295348	BIN621
FER_r1.1chr11	57.01	Fer1.1_pctg0000F.1	8295379	BIN621
FER_r1.1chr11	57.01	Fer1.1_pctg0000F.1	8295416	BIN621
FER_r1.1chr11	57.01	Fer1.1_pctg0000F.1	8295422	BIN621
FER_r1.1chr11	57.01	Fer1.1_pctg0000F.1	8295423	BIN621
FER_r1.1chr11	57.01	Fer1.1_pctg0000F.1	8296464	BIN621
FER_r1.1chr11	57.01	Fer1.1_pctg0000F.1	8296466	BIN621
FER_r1.1chr11	57.01	Fer1.1_pctg0000F.1	8296475	BIN621
FER_r1.1chr11	57.01	Fer1.1_pctg0000F.1	8296713	BIN621
FER_r1.1chr11	57.01	Fer1.1_pctg0000F.1	8296717	BIN621
FER_r1.1chr11	57.01	Fer1.1_pctg0000F.1	8296720	BIN621
FER_r1.1chr11	57.01	Fer1.1_pctg0000F.1	8315404	BIN621
FER_r1.1chr11	57.01	Fer1.1_pctg0000F.1	8331096	BIN621
FER_r1.1chr11	57.01	Fer1.1_pctg0000F.1	8331099	BIN621
FER_r1.1chr11	57.01	Fer1.1_pctg0000F.1	8331192	BIN621
FER_r1.1chr11	57.01	Fer1.1_pctg0000F.1	8331265	BIN621
FER_r1.1chr11	57.01	Fer1.1_pctg0000F.1	8355410	BIN621
FER_r1.1chr11	57.01	Fer1.1_pctg0000F.1	8373897	BIN621
FER_r1.1chr11	57.01	Fer1.1_pctg0000F.1	8373939	BIN621
FER_r1.1chr11	57.01	Fer1.1_pctg0000F.1	8407060	BIN621
FER_r1.1chr11	57.01	Fer1.1_pctg0000F.1	8407063	BIN621
FER_r1.1chr11	57.84	Fer1.1_pctg0000F.1	8471174	BIN622
FER_r1.1chr11	57.84	Fer1.1_pctg0000F.1	8471195	BIN622
FER_r1.1chr11	57.84	Fer1.1_pctg0000F.1	8471202	BIN622
FER_r1.1chr11	57.84	Fer1.1_pctg0000F.1	8471298	BIN622
FER_r1.1chr11	57.84	Fer1.1_pctg0000F.1	8471376	BIN622
FER_r1.1chr11	57.84	Fer1.1_pctg0000F.1	8471411	BIN622
FER_r1.1chr11	57.84	Fer1.1_pctg0000F.1	8489085	BIN622
FER_r1.1chr11	57.84	Fer1.1_pctg0000F.1	8489088	BIN622
FER_r1.1chr11	57.84	Fer1.1_pctg0000F.1	8489092	BIN622
FER_r1.1chr11	57.84	Fer1.1_pctg0000F.1	8501125	BIN622
FER_r1.1chr11	57.84	Fer1.1_pctg0000F.1	8501155	BIN622
FER_r1.1chr11	57.84	Fer1.1_pctg0000F.1	8501179	BIN622
FER_r1.1chr11	57.84	Fer1.1_pctg0000F.1	8501213	BIN622
FER_r1.1chr11	57.84	Fer1.1_pctg0000F.1	8501609	BIN622
FER_r1.1chr11	57.84	Fer1.1_pctg0000F.1	8501617	BIN622
FER_r1.1chr11	57.84	Fer1.1_pctg0000F.1	8501665	BIN622
FER_r1.1chr11	57.84	Fer1.1_pctg0000F.1	8501673	BIN622
FER_r1.1chr11	57.84	Fer1.1_pctg0000F.1	8501681	BIN622
FER_r1.1chr11	57.84	Fer1.1_pctg0000F.1	8501684	BIN622
FER_r1.1chr11	57.84	Fer1.1_pctg0000F.1	8506522	BIN622
FER_r1.1chr11	57.84	Fer1.1_pctg0000F.1	8506588	BIN622
FER_r1.1chr11	57.84	Fer1.1_pctg0000F.1	8513317	BIN622
FER_r1.1chr11	58.68	Fer1.1_pctg0000F.1	8519503	BIN623
FER_r1.1chr11	58.68	Fer1.1_pctg0000F.1	8537336	BIN623
FER_r1.1chr11	58.68	Fer1.1_pctg0000F.1	8571396	BIN623
FER_r1.1chr11	58.68	Fer1.1_pctg0000F.1	8571928	BIN623
FER_r1.1chr11	58.68	Fer1.1_pctg0000F.1	8571999	BIN623
FER_r1.1chr11	58.68	Fer1.1_pctg0000F.1	8572049	BIN623
FER_r1.1chr11	59.51	Fer1.1_pctg0000F.1	8595283	BIN624
FER_r1.1chr11	59.51	Fer1.1_pctg0000F.1	8595389	BIN624
FER_r1.1chr11	59.51	Fer1.1_pctg0000F.1	8597509	BIN624
FER_r1.1chr11	59.51	Fer1.1_pctg0000F.1	8597550	BIN624
FER_r1.1chr11	59.51	Fer1.1_pctg0000F.1	8597721	BIN624
FER_r1.1chr11	59.51	Fer1.1_pctg0000F.1	8597722	BIN624
FER_r1.1chr11	59.51	Fer1.1_pctg0000F.1	8606287	BIN624
FER_r1.1chr11	59.51	Fer1.1_pctg0000F.1	8606292	BIN624
FER_r1.1chr11	59.51	Fer1.1_pctg0000F.1	8606504	BIN624
FER_r1.1chr11	59.51	Fer1.1_pctg0000F.1	8606552	BIN624
FER_r1.1chr11	59.51	Fer1.1_pctg0000F.1	8606584	BIN624
FER_r1.1chr11	59.51	Fer1.1_pctg0000F.1	8673623	BIN624
FER_r1.1chr11	59.51	Fer1.1_pctg0000F.1	8673778	BIN624
FER_r1.1chr11	59.51	Fer1.1_pctg0000F.1	8712763	BIN624
FER_r1.1chr11	60.34	Fer1.1_pctg0000F.1	8765201	BIN625
FER_r1.1chr11	60.34	Fer1.1_pctg0000F.1	8792567	BIN625
FER_r1.1chr11	60.34	Fer1.1_pctg0000F.1	8792568	BIN625
FER_r1.1chr11	60.34	Fer1.1_pctg0000F.1	8809904	BIN625
FER_r1.1chr11	60.34	Fer1.1_pctg0000F.1	8810024	BIN625
FER_r1.1chr11	60.34	Fer1.1_pctg0000F.1	8810050	BIN625
FER_r1.1chr11	60.34	Fer1.1_pctg0000F.1	8810051	BIN625
FER_r1.1chr11	60.34	Fer1.1_pctg0000F.1	8930350	BIN625
FER_r1.1chr11	60.34	Fer1.1_pctg0000F.1	8953422	BIN625
FER_r1.1chr11	61.18	Fer1.1_pctg0000F.1	9007234	BIN626
FER_r1.1chr11	62.01	Fer1.1_pctg0000F.1	9124180	BIN627
FER_r1.1chr11	62.01	Fer1.1_pctg0000F.1	9124375	BIN627
FER_r1.1chr11	62.01	Fer1.1_pctg0000F.1	9124409	BIN627
FER_r1.1chr11	62.01	Fer1.1_pctg0000F.1	9147086	BIN627
FER_r1.1chr11	62.01	Fer1.1_pctg0000F.1	9147099	BIN627
FER_r1.1chr11	62.01	Fer1.1_pctg0000F.1	9147258	BIN627
FER_r1.1chr11	62.01	Fer1.1_pctg0000F.1	9189735	BIN627
FER_r1.1chr11	62.01	Fer1.1_pctg0000F.1	9189747	BIN627
FER_r1.1chr11	62.01	Fer1.1_pctg0000F.1	9189749	BIN627
FER_r1.1chr11	62.01	Fer1.1_pctg0000F.1	9189756	BIN627
FER_r1.1chr11	62.01	Fer1.1_pctg0000F.1	9189776	BIN627
FER_r1.1chr11	62.01	Fer1.1_pctg0000F.1	9189785	BIN627
FER_r1.1chr11	62.01	Fer1.1_pctg0000F.1	9189806	BIN627
FER_r1.1chr11	62.01	Fer1.1_pctg0000F.1	9190946	BIN627
FER_r1.1chr11	62.01	Fer1.1_pctg0000F.1	9190973	BIN627
FER_r1.1chr11	62.01	Fer1.1_pctg0000F.1	9191008	BIN627
FER_r1.1chr11	62.01	Fer1.1_pctg0000F.1	9191047	BIN627
FER_r1.1chr11	62.01	Fer1.1_pctg0000F.1	9303134	BIN627
FER_r1.1chr11	62.01	Fer1.1_pctg0000F.1	9318726	BIN627
FER_r1.1chr11	62.01	Fer1.1_pctg0000F.1	9318798	BIN627
FER_r1.1chr11	62.01	Fer1.1_pctg0000F.1	9356866	BIN627
FER_r1.1chr11	62.01	Fer1.1_pctg0000F.1	9356895	BIN627
FER_r1.1chr11	62.01	Fer1.1_pctg0000F.1	9356928	BIN627
FER_r1.1chr11	62.01	Fer1.1_pctg0000F.1	9397100	BIN627
FER_r1.1chr11	62.01	Fer1.1_pctg0000F.1	9398669	BIN627
FER_r1.1chr11	62.01	Fer1.1_pctg0000F.1	9398727	BIN627
FER_r1.1chr11	62.01	Fer1.1_pctg0000F.1	9414543	BIN627
FER_r1.1chr11	62.01	Fer1.1_pctg0000F.1	9414588	BIN627
FER_r1.1chr11	62.01	Fer1.1_pctg0000F.1	9414849	BIN627
FER_r1.1chr11	62.01	Fer1.1_pctg0000F.1	9414851	BIN627
FER_r1.1chr11	62.01	Fer1.1_pctg0000F.1	9415107	BIN627
FER_r1.1chr11	62.01	Fer1.1_pctg0000F.1	9415182	BIN627
FER_r1.1chr11	62.01	Fer1.1_pctg0000F.1	9445486	BIN627
FER_r1.1chr11	62.01	Fer1.1_pctg0000F.1	9445506	BIN627
FER_r1.1chr11	62.01	Fer1.1_pctg0000F.1	9445777	BIN627
FER_r1.1chr11	62.01	Fer1.1_pctg0000F.1	9445806	BIN627
FER_r1.1chr11	62.01	Fer1.1_pctg0000F.1	9445811	BIN627
FER_r1.1chr11	62.01	Fer1.1_pctg0000F.1	9517324	BIN627
FER_r1.1chr11	62.01	Fer1.1_pctg0000F.1	9517448	BIN627
FER_r1.1chr11	62.01	Fer1.1_pctg0000F.1	9542897	BIN627
FER_r1.1chr11	62.01	Fer1.1_pctg0000F.1	9646618	BIN627
FER_r1.1chr11	62.01	Fer1.1_pctg0000F.1	9646649	BIN627
FER_r1.1chr11	62.01	Fer1.1_pctg0000F.1	9646655	BIN627
FER_r1.1chr11	62.01	Fer1.1_pctg0000F.1	9646696	BIN627
FER_r1.1chr11	64.55	Fer1.1_pctg0000F.1	8751799	BIN628
FER_r1.1chr12	0	Fer1.1_pctg0017F.1	850691	BIN629
FER_r1.1chr12	0	Fer1.1_pctg0017F.1	850729	BIN629
FER_r1.1chr12	4.31	Fer1.1_pctg0047F.1	427838	BIN630
FER_r1.1chr12	4.31	Fer1.1_pctg0047F.1	616916	BIN630
FER_r1.1chr12	4.31	Fer1.1_pctg0047F.1	769353	BIN630
FER_r1.1chr12	4.31	Fer1.1_pctg0047F.1	769407	BIN630
FER_r1.1chr12	4.31	Fer1.1_pctg0047F.1	769419	BIN630
FER_r1.1chr12	4.31	Fer1.1_pctg0047F.1	769578	BIN630
FER_r1.1chr12	4.31	Fer1.1_pctg0047F.1	770874	BIN630
FER_r1.1chr12	4.31	Fer1.1_pctg0047F.1	770975	BIN630
FER_r1.1chr12	5.15	Fer1.1_pctg0017F.1	186964	BIN631
FER_r1.1chr12	5.15	Fer1.1_pctg0017F.1	357310	BIN631
FER_r1.1chr12	5.15	Fer1.1_pctg0017F.1	357383	BIN631
FER_r1.1chr12	5.15	Fer1.1_pctg0017F.1	357408	BIN631
FER_r1.1chr12	5.15	Fer1.1_pctg0017F.1	357432	BIN631
FER_r1.1chr12	5.15	Fer1.1_pctg0017F.1	707174	BIN631
FER_r1.1chr12	5.15	Fer1.1_pctg0017F.1	707178	BIN631
FER_r1.1chr12	5.15	Fer1.1_pctg0017F.1	707188	BIN631
FER_r1.1chr12	5.15	Fer1.1_pctg0017F.1	707376	BIN631
FER_r1.1chr12	5.15	Fer1.1_pctg0017F.1	707384	BIN631
FER_r1.1chr12	5.15	Fer1.1_pctg0017F.1	707453	BIN631
FER_r1.1chr12	5.15	Fer1.1_pctg0017F.1	850266	BIN631
FER_r1.1chr12	5.15	Fer1.1_pctg0017F.1	850275	BIN631
FER_r1.1chr12	5.15	Fer1.1_pctg0017F.1	850315	BIN631
FER_r1.1chr12	5.15	Fer1.1_pctg0017F.1	1006878	BIN631
FER_r1.1chr12	5.15	Fer1.1_pctg0017F.1	1006891	BIN631
FER_r1.1chr12	5.15	Fer1.1_pctg0017F.1	1006908	BIN631
FER_r1.1chr12	5.15	Fer1.1_pctg0017F.1	1006917	BIN631
FER_r1.1chr12	5.15	Fer1.1_pctg0017F.1	1436733	BIN631
FER_r1.1chr12	5.15	Fer1.1_pctg0017F.1	1436976	BIN631
FER_r1.1chr12	5.15	Fer1.1_pctg0017F.1	1776808	BIN631
FER_r1.1chr12	5.15	Fer1.1_pctg0017F.1	1776815	BIN631
FER_r1.1chr12	5.15	Fer1.1_pctg0017F.1	1776834	BIN631
FER_r1.1chr12	5.15	Fer1.1_pctg0017F.1	1776853	BIN631
FER_r1.1chr12	5.15	Fer1.1_pctg0017F.1	1776862	BIN631
FER_r1.1chr12	5.15	Fer1.1_pctg0017F.1	1776946	BIN631
FER_r1.1chr12	5.15	Fer1.1_pctg0017F.1	2632393	BIN631
FER_r1.1chr12	5.15	Fer1.1_pctg0017F.1	2632410	BIN631
FER_r1.1chr12	5.15	Fer1.1_pctg0017F.1	2634018	BIN631
FER_r1.1chr12	5.15	Fer1.1_pctg0017F.1	2634022	BIN631
FER_r1.1chr12	5.15	Fer1.1_pctg0017F.1	2634081	BIN631
FER_r1.1chr12	5.15	Fer1.1_pctg0017F.1	2634198	BIN631
FER_r1.1chr12	5.15	Fer1.1_pctg0017F.1	2845920	BIN631
FER_r1.1chr12	5.98	Fer1.1_pctg0017F.1	2935160	BIN632
FER_r1.1chr12	5.98	Fer1.1_pctg0017F.1	2935206	BIN632
FER_r1.1chr12	6.81	Fer1.1_pctg0017F.1	2995673	BIN633
FER_r1.1chr12	6.81	Fer1.1_pctg0017F.1	2995690	BIN633
FER_r1.1chr12	6.81	Fer1.1_pctg0017F.1	3120561	BIN633
FER_r1.1chr12	6.81	Fer1.1_pctg0017F.1	3120590	BIN633
FER_r1.1chr12	6.81	Fer1.1_pctg0017F.1	3124039	BIN633
FER_r1.1chr12	6.81	Fer1.1_pctg0017F.1	3124345	BIN633
FER_r1.1chr12	6.81	Fer1.1_pctg0017F.1	3124361	BIN633
FER_r1.1chr12	6.81	Fer1.1_pctg0017F.1	3124378	BIN633
FER_r1.1chr12	6.81	Fer1.1_pctg0017F.1	3158378	BIN633
FER_r1.1chr12	6.81	Fer1.1_pctg0017F.1	3158625	BIN633
FER_r1.1chr12	7.65	Fer1.1_pctg0017F.1	3365454	BIN634
FER_r1.1chr12	7.65	Fer1.1_pctg0017F.1	3463170	BIN634
FER_r1.1chr12	10.19	Fer1.1_pctg0017F.1	3645672	BIN635
FER_r1.1chr12	10.19	Fer1.1_pctg0017F.1	3645837	BIN635
FER_r1.1chr12	11.87	Fer1.1_pctg0076F.1	314906	BIN636
FER_r1.1chr12	11.87	Fer1.1_pctg0076F.1	314936	BIN636
FER_r1.1chr12	11.87	Fer1.1_pctg0076F.1	314941	BIN636
FER_r1.1chr12	11.87	Fer1.1_pctg0076F.1	314947	BIN636
FER_r1.1chr12	11.87	Fer1.1_pctg0076F.1	314963	BIN636
FER_r1.1chr12	11.87	Fer1.1_pctg0076F.1	358714	BIN636
FER_r1.1chr12	11.87	Fer1.1_pctg0076F.1	386666	BIN636
FER_r1.1chr12	11.87	Fer1.1_pctg0076F.1	386669	BIN636
FER_r1.1chr12	11.87	Fer1.1_pctg0076F.1	386727	BIN636
FER_r1.1chr12	11.87	Fer1.1_pctg0076F.1	386824	BIN636
FER_r1.1chr12	11.87	Fer1.1_pctg0076F.1	386826	BIN636
FER_r1.1chr12	11.87	Fer1.1_pctg0076F.1	386838	BIN636
FER_r1.1chr12	11.87	Fer1.1_pctg0121F.1	148001	BIN636
FER_r1.1chr12	11.87	Fer1.1_pctg0121F.1	148060	BIN636
FER_r1.1chr12	11.87	Fer1.1_pctg0121F.1	148066	BIN636
FER_r1.1chr12	12.7	Fer1.1_pctg0076F.1	542428	BIN637
FER_r1.1chr12	12.7	Fer1.1_pctg0076F.1	576190	BIN637
FER_r1.1chr12	12.7	Fer1.1_pctg0076F.1	576216	BIN637
FER_r1.1chr12	12.7	Fer1.1_pctg0076F.1	712513	BIN637
FER_r1.1chr12	12.7	Fer1.1_pctg0076F.1	712665	BIN637
FER_r1.1chr12	12.7	Fer1.1_pctg0076F.1	712685	BIN637
FER_r1.1chr12	12.7	Fer1.1_pctg0076F.1	1024843	BIN637
FER_r1.1chr12	12.7	Fer1.1_pctg0076F.1	1024853	BIN637
FER_r1.1chr12	12.7	Fer1.1_pctg0076F.1	1024875	BIN637
FER_r1.1chr12	12.7	Fer1.1_pctg0076F.1	1024914	BIN637
FER_r1.1chr12	12.7	Fer1.1_pctg0076F.1	1024917	BIN637
FER_r1.1chr12	12.7	Fer1.1_pctg0076F.1	1087831	BIN637
FER_r1.1chr12	12.7	Fer1.1_pctg0076F.1	1087945	BIN637
FER_r1.1chr12	12.7	Fer1.1_pctg0123F.1	384712	BIN637
FER_r1.1chr12	12.7	Fer1.1_pctg0123F.1	403750	BIN637
FER_r1.1chr12	12.7	Fer1.1_pctg0123F.1	404558	BIN637
FER_r1.1chr12	12.7	Fer1.1_pctg0123F.1	406347	BIN637
FER_r1.1chr12	12.7	Fer1.1_pctg0123F.1	406356	BIN637
FER_r1.1chr12	13.54	Fer1.1_pctg0123F.1	303206	BIN638
FER_r1.1chr12	13.54	Fer1.1_pctg0123F.1	303241	BIN638
FER_r1.1chr12	13.54	Fer1.1_pctg0123F.1	303293	BIN638
FER_r1.1chr12	13.54	Fer1.1_pctg0123F.1	303296	BIN638
FER_r1.1chr12	13.54	Fer1.1_pctg0123F.1	303320	BIN638
FER_r1.1chr12	13.54	Fer1.1_pctg0123F.1	303321	BIN638
FER_r1.1chr12	13.54	Fer1.1_pctg0123F.1	303417	BIN638
FER_r1.1chr12	13.54	Fer1.1_pctg0123F.1	342162	BIN638
FER_r1.1chr12	14.37	Fer1.1_pctg0121F.1	350482	BIN639
FER_r1.1chr12	14.37	Fer1.1_pctg0121F.1	350604	BIN639
FER_r1.1chr12	14.37	Fer1.1_pctg0121F.1	350671	BIN639
FER_r1.1chr12	14.37	Fer1.1_pctg0121F.1	350776	BIN639
FER_r1.1chr12	14.37	Fer1.1_pctg0121F.1	350875	BIN639
FER_r1.1chr12	14.37	Fer1.1_pctg0121F.1	400020	BIN639
FER_r1.1chr12	14.37	Fer1.1_pctg0121F.1	400033	BIN639
FER_r1.1chr12	15.2	Fer1.1_pctg0155F.1	85636	BIN640
FER_r1.1chr12	15.2	Fer1.1_pctg0155F.1	85639	BIN640
FER_r1.1chr12	15.2	Fer1.1_pctg0155F.1	85650	BIN640
FER_r1.1chr12	15.2	Fer1.1_pctg0155F.1	85672	BIN640
FER_r1.1chr12	15.2	Fer1.1_pctg0155F.1	85946	BIN640
FER_r1.1chr12	15.2	Fer1.1_pctg0155F.1	115079	BIN640
FER_r1.1chr12	15.2	Fer1.1_pctg0155F.1	115086	BIN640
FER_r1.1chr12	15.2	Fer1.1_pctg0155F.1	115280	BIN640
FER_r1.1chr12	15.2	Fer1.1_pctg0155F.1	115406	BIN640
FER_r1.1chr12	15.2	Fer1.1_pctg0155F.1	115792	BIN640
FER_r1.1chr12	15.2	Fer1.1_pctg0155F.1	115799	BIN640
FER_r1.1chr12	15.2	Fer1.1_pctg0155F.1	115805	BIN640
FER_r1.1chr12	15.2	Fer1.1_pctg0155F.1	138232	BIN640
FER_r1.1chr12	15.2	Fer1.1_pctg0155F.1	138244	BIN640
FER_r1.1chr12	15.2	Fer1.1_pctg0155F.1	181556	BIN640
FER_r1.1chr12	15.2	Fer1.1_pctg0155F.1	181560	BIN640
FER_r1.1chr12	15.2	Fer1.1_pctg0155F.1	192148	BIN640
FER_r1.1chr12	15.2	Fer1.1_pctg0155F.1	192153	BIN640
FER_r1.1chr12	15.2	Fer1.1_pctg0155F.1	223501	BIN640
FER_r1.1chr12	15.2	Fer1.1_pctg0155F.1	223686	BIN640
FER_r1.1chr12	15.2	Fer1.1_pctg0174F.1	243475	BIN640
FER_r1.1chr12	15.2	Fer1.1_pctg0174F.1	243479	BIN640
FER_r1.1chr12	16.04	Fer1.1_pctg0134F.1	312564	BIN641
FER_r1.1chr12	16.04	Fer1.1_pctg0134F.1	312572	BIN641
FER_r1.1chr12	16.04	Fer1.1_pctg0134F.1	312605	BIN641
FER_r1.1chr12	16.04	Fer1.1_pctg0134F.1	312836	BIN641
FER_r1.1chr12	16.04	Fer1.1_pctg0134F.1	312844	BIN641
FER_r1.1chr12	16.04	Fer1.1_pctg0134F.1	312863	BIN641
FER_r1.1chr12	16.04	Fer1.1_pctg0134F.1	312882	BIN641
FER_r1.1chr12	16.04	Fer1.1_pctg0134F.1	314927	BIN641
FER_r1.1chr12	16.04	Fer1.1_pctg0134F.1	314946	BIN641
FER_r1.1chr12	16.04	Fer1.1_pctg0134F.1	314985	BIN641
FER_r1.1chr12	16.04	Fer1.1_pctg0134F.1	463886	BIN641
FER_r1.1chr12	16.04	Fer1.1_pctg0155F.1	529554	BIN641
FER_r1.1chr12	16.04	Fer1.1_pctg0155F.1	529567	BIN641
FER_r1.1chr12	16.87	Fer1.1_pctg0108F.1	389778	BIN642
FER_r1.1chr12	16.87	Fer1.1_pctg0108F.1	390028	BIN642
FER_r1.1chr12	18.55	Fer1.1_pctg0061F.1	789532	BIN643
FER_r1.1chr12	18.55	Fer1.1_pctg0061F.1	789536	BIN643
FER_r1.1chr12	18.55	Fer1.1_pctg0061F.1	789568	BIN643
FER_r1.1chr12	18.55	Fer1.1_pctg0061F.1	790716	BIN643
FER_r1.1chr12	18.55	Fer1.1_pctg0061F.1	790717	BIN643
FER_r1.1chr12	18.55	Fer1.1_pctg0061F.1	790741	BIN643
FER_r1.1chr12	18.55	Fer1.1_pctg0061F.1	791230	BIN643
FER_r1.1chr12	19.38	Fer1.1_pctg0061F.1	14967	BIN644
FER_r1.1chr12	19.38	Fer1.1_pctg0061F.1	15258	BIN644
FER_r1.1chr12	19.38	Fer1.1_pctg0061F.1	49495	BIN644
FER_r1.1chr12	19.38	Fer1.1_pctg0061F.1	49527	BIN644
FER_r1.1chr12	19.38	Fer1.1_pctg0061F.1	49642	BIN644
FER_r1.1chr12	19.38	Fer1.1_pctg0061F.1	49679	BIN644
FER_r1.1chr12	19.38	Fer1.1_pctg0061F.1	94664	BIN644
FER_r1.1chr12	19.38	Fer1.1_pctg0061F.1	94680	BIN644
FER_r1.1chr12	19.38	Fer1.1_pctg0061F.1	94899	BIN644
FER_r1.1chr12	19.38	Fer1.1_pctg0061F.1	94910	BIN644
FER_r1.1chr12	19.38	Fer1.1_pctg0061F.1	94914	BIN644
FER_r1.1chr12	19.38	Fer1.1_pctg0061F.1	94974	BIN644
FER_r1.1chr12	19.38	Fer1.1_pctg0061F.1	138626	BIN644
FER_r1.1chr12	19.38	Fer1.1_pctg0061F.1	138665	BIN644
FER_r1.1chr12	19.38	Fer1.1_pctg0061F.1	138861	BIN644
FER_r1.1chr12	19.38	Fer1.1_pctg0061F.1	142762	BIN644
FER_r1.1chr12	19.38	Fer1.1_pctg0061F.1	142779	BIN644
FER_r1.1chr12	19.38	Fer1.1_pctg0061F.1	142795	BIN644
FER_r1.1chr12	19.38	Fer1.1_pctg0061F.1	142800	BIN644
FER_r1.1chr12	19.38	Fer1.1_pctg0061F.1	323424	BIN644
FER_r1.1chr12	19.38	Fer1.1_pctg0061F.1	323441	BIN644
FER_r1.1chr12	19.38	Fer1.1_pctg0061F.1	323454	BIN644
FER_r1.1chr12	19.38	Fer1.1_pctg0061F.1	323505	BIN644
FER_r1.1chr12	19.38	Fer1.1_pctg0061F.1	323587	BIN644
FER_r1.1chr12	19.38	Fer1.1_pctg0061F.1	441795	BIN644
FER_r1.1chr12	19.38	Fer1.1_pctg0061F.1	441828	BIN644
FER_r1.1chr12	19.38	Fer1.1_pctg0061F.1	451348	BIN644
FER_r1.1chr12	19.38	Fer1.1_pctg0061F.1	508926	BIN644
FER_r1.1chr12	19.38	Fer1.1_pctg0061F.1	769271	BIN644
FER_r1.1chr12	19.38	Fer1.1_pctg0061F.1	769274	BIN644
FER_r1.1chr12	19.38	Fer1.1_pctg0061F.1	769416	BIN644
FER_r1.1chr12	19.38	Fer1.1_pctg0061F.1	769643	BIN644
FER_r1.1chr12	19.38	Fer1.1_pctg0061F.1	769663	BIN644
FER_r1.1chr12	19.38	Fer1.1_pctg0253F.1	12557	BIN644
FER_r1.1chr12	19.38	Fer1.1_pctg0253F.1	12561	BIN644
FER_r1.1chr12	19.38	Fer1.1_pctg0253F.1	12680	BIN644
FER_r1.1chr12	19.38	Fer1.1_pctg0253F.1	12683	BIN644
FER_r1.1chr12	19.38	Fer1.1_pctg0253F.1	13767	BIN644
FER_r1.1chr12	19.38	Fer1.1_pctg0253F.1	13779	BIN644
FER_r1.1chr12	19.38	Fer1.1_pctg0253F.1	75170	BIN644
FER_r1.1chr12	19.38	Fer1.1_pctg0253F.1	142513	BIN644
FER_r1.1chr12	21.93	Fer1.1_pctg0109F.1	428934	BIN645
FER_r1.1chr12	21.93	Fer1.1_pctg0109F.1	428966	BIN645
FER_r1.1chr12	21.93	Fer1.1_pctg0109F.1	475310	BIN645
FER_r1.1chr12	21.93	Fer1.1_pctg0109F.1	492352	BIN645
FER_r1.1chr12	21.93	Fer1.1_pctg0109F.1	492397	BIN645
FER_r1.1chr12	21.93	Fer1.1_pctg0109F.1	530265	BIN645
FER_r1.1chr12	22.76	Fer1.1_pctg0097F.1	482696	BIN646
FER_r1.1chr12	22.76	Fer1.1_pctg0097F.1	482712	BIN646
FER_r1.1chr12	22.76	Fer1.1_pctg0097F.1	482770	BIN646
FER_r1.1chr12	22.76	Fer1.1_pctg0097F.1	482793	BIN646
FER_r1.1chr12	22.76	Fer1.1_pctg0097F.1	516065	BIN646
FER_r1.1chr12	22.76	Fer1.1_pctg0097F.1	516148	BIN646
FER_r1.1chr12	22.76	Fer1.1_pctg0097F.1	516153	BIN646
FER_r1.1chr12	22.76	Fer1.1_pctg0097F.1	516168	BIN646
FER_r1.1chr12	22.76	Fer1.1_pctg0097F.1	516224	BIN646
FER_r1.1chr12	22.76	Fer1.1_pctg0097F.1	516227	BIN646
FER_r1.1chr12	22.76	Fer1.1_pctg0097F.1	516268	BIN646
FER_r1.1chr12	22.76	Fer1.1_pctg0097F.1	516543	BIN646
FER_r1.1chr12	22.76	Fer1.1_pctg0097F.1	523914	BIN646
FER_r1.1chr12	22.76	Fer1.1_pctg0097F.1	523935	BIN646
FER_r1.1chr12	22.76	Fer1.1_pctg0097F.1	524157	BIN646
FER_r1.1chr12	22.76	Fer1.1_pctg0097F.1	524162	BIN646
FER_r1.1chr12	22.76	Fer1.1_pctg0097F.1	524177	BIN646
FER_r1.1chr12	22.76	Fer1.1_pctg0097F.1	524180	BIN646
FER_r1.1chr12	22.76	Fer1.1_pctg0097F.1	524194	BIN646
FER_r1.1chr12	22.76	Fer1.1_pctg0097F.1	524204	BIN646
FER_r1.1chr12	22.76	Fer1.1_pctg0097F.1	524210	BIN646
FER_r1.1chr12	22.76	Fer1.1_pctg0109F.1	585632	BIN646
FER_r1.1chr12	22.76	Fer1.1_pctg0109F.1	585669	BIN646
FER_r1.1chr12	22.76	Fer1.1_pctg0109F.1	587217	BIN646
FER_r1.1chr12	22.76	Fer1.1_pctg0109F.1	587222	BIN646
FER_r1.1chr12	22.76	Fer1.1_pctg0109F.1	587238	BIN646
FER_r1.1chr12	22.76	Fer1.1_pctg0109F.1	618573	BIN646
FER_r1.1chr12	22.76	Fer1.1_pctg0109F.1	618579	BIN646
FER_r1.1chr12	22.76	Fer1.1_pctg0109F.1	618596	BIN646
FER_r1.1chr12	22.76	Fer1.1_pctg0109F.1	618625	BIN646
FER_r1.1chr12	22.76	Fer1.1_pctg0109F.1	618634	BIN646
FER_r1.1chr12	22.76	Fer1.1_pctg0109F.1	624239	BIN646
FER_r1.1chr12	22.76	Fer1.1_pctg0109F.1	624298	BIN646
FER_r1.1chr12	25.3	Fer1.1_pctg0097F.1	291953	BIN647
FER_r1.1chr12	25.3	Fer1.1_pctg0097F.1	291957	BIN647
FER_r1.1chr12	25.3	Fer1.1_pctg0097F.1	291964	BIN647
FER_r1.1chr12	25.3	Fer1.1_pctg0097F.1	337238	BIN647
FER_r1.1chr12	25.3	Fer1.1_pctg0097F.1	337271	BIN647
FER_r1.1chr12	25.3	Fer1.1_pctg0097F.1	337306	BIN647
FER_r1.1chr12	25.3	Fer1.1_pctg0097F.1	337405	BIN647
FER_r1.1chr12	25.3	Fer1.1_pctg0097F.1	337428	BIN647
FER_r1.1chr12	25.3	Fer1.1_pctg0097F.1	343033	BIN647
FER_r1.1chr12	25.3	Fer1.1_pctg0097F.1	343070	BIN647
FER_r1.1chr12	25.3	Fer1.1_pctg0097F.1	343078	BIN647
FER_r1.1chr12	25.3	Fer1.1_pctg0097F.1	343090	BIN647
FER_r1.1chr12	25.3	Fer1.1_pctg0104F.1	140757	BIN647
FER_r1.1chr12	25.3	Fer1.1_pctg0104F.1	140892	BIN647
FER_r1.1chr12	25.3	Fer1.1_pctg0104F.1	140911	BIN647
FER_r1.1chr12	25.3	Fer1.1_pctg0140F.1	181483	BIN647
FER_r1.1chr12	25.3	Fer1.1_pctg0140F.1	181702	BIN647
FER_r1.1chr12	25.3	Fer1.1_pctg0140F.1	181712	BIN647
FER_r1.1chr12	25.3	Fer1.1_pctg0140F.1	206992	BIN647
FER_r1.1chr12	25.3	Fer1.1_pctg0140F.1	207021	BIN647
FER_r1.1chr12	25.3	Fer1.1_pctg0140F.1	207103	BIN647
FER_r1.1chr12	25.3	Fer1.1_pctg0140F.1	227385	BIN647
FER_r1.1chr12	25.3	Fer1.1_pctg0140F.1	227398	BIN647
FER_r1.1chr12	25.3	Fer1.1_pctg0140F.1	227414	BIN647
FER_r1.1chr12	25.3	Fer1.1_pctg0140F.1	227427	BIN647
FER_r1.1chr12	25.3	Fer1.1_pctg0140F.1	227594	BIN647
FER_r1.1chr12	25.3	Fer1.1_pctg0140F.1	227613	BIN647
FER_r1.1chr12	25.3	Fer1.1_pctg0140F.1	340704	BIN647
FER_r1.1chr12	25.3	Fer1.1_pctg0140F.1	373587	BIN647
FER_r1.1chr12	25.3	Fer1.1_pctg0140F.1	375152	BIN647
FER_r1.1chr12	25.3	Fer1.1_pctg0140F.1	375435	BIN647
FER_r1.1chr12	25.3	Fer1.1_pctg0140F.1	375444	BIN647
FER_r1.1chr12	25.3	Fer1.1_pctg0140F.1	375469	BIN647
FER_r1.1chr12	25.3	Fer1.1_pctg0140F.1	375476	BIN647
FER_r1.1chr12	25.3	Fer1.1_pctg0140F.1	402237	BIN647
FER_r1.1chr12	25.3	Fer1.1_pctg0140F.1	444471	BIN647
FER_r1.1chr12	25.3	Fer1.1_pctg0140F.1	452056	BIN647
FER_r1.1chr12	25.3	Fer1.1_pctg0140F.1	452069	BIN647
FER_r1.1chr12	25.3	Fer1.1_pctg0140F.1	456206	BIN647
FER_r1.1chr12	25.3	Fer1.1_pctg0140F.1	456218	BIN647
FER_r1.1chr12	25.3	Fer1.1_pctg0140F.1	456219	BIN647
FER_r1.1chr12	25.3	Fer1.1_pctg0140F.1	475398	BIN647
FER_r1.1chr12	25.3	Fer1.1_pctg0140F.1	477329	BIN647
FER_r1.1chr12	25.3	Fer1.1_pctg0140F.1	477361	BIN647
FER_r1.1chr12	25.3	Fer1.1_pctg0140F.1	477381	BIN647
FER_r1.1chr12	25.3	Fer1.1_pctg0140F.1	477398	BIN647
FER_r1.1chr12	25.3	Fer1.1_pctg0140F.1	477402	BIN647
FER_r1.1chr12	26.98	Fer1.1_pctg0104F.1	259336	BIN648
FER_r1.1chr12	26.98	Fer1.1_pctg0104F.1	259346	BIN648
FER_r1.1chr12	26.98	Fer1.1_pctg0104F.1	271142	BIN648
FER_r1.1chr12	26.98	Fer1.1_pctg0104F.1	271160	BIN648
FER_r1.1chr12	26.98	Fer1.1_pctg0104F.1	271166	BIN648
FER_r1.1chr12	26.98	Fer1.1_pctg0104F.1	271170	BIN648
FER_r1.1chr12	26.98	Fer1.1_pctg0104F.1	271184	BIN648
FER_r1.1chr12	26.98	Fer1.1_pctg0104F.1	289141	BIN648
FER_r1.1chr12	26.98	Fer1.1_pctg0104F.1	289374	BIN648
FER_r1.1chr12	26.98	Fer1.1_pctg0104F.1	307303	BIN648
FER_r1.1chr12	26.98	Fer1.1_pctg0104F.1	307313	BIN648
FER_r1.1chr12	26.98	Fer1.1_pctg0104F.1	307360	BIN648
FER_r1.1chr12	26.98	Fer1.1_pctg0104F.1	307584	BIN648
FER_r1.1chr12	26.98	Fer1.1_pctg0104F.1	307593	BIN648
FER_r1.1chr12	26.98	Fer1.1_pctg0104F.1	307597	BIN648
FER_r1.1chr12	26.98	Fer1.1_pctg0104F.1	307603	BIN648
FER_r1.1chr12	26.98	Fer1.1_pctg0104F.1	307606	BIN648
FER_r1.1chr12	26.98	Fer1.1_pctg0104F.1	307620	BIN648
FER_r1.1chr12	26.98	Fer1.1_pctg0104F.1	307641	BIN648
FER_r1.1chr12	26.98	Fer1.1_pctg0104F.1	308489	BIN648
FER_r1.1chr12	26.98	Fer1.1_pctg0104F.1	308756	BIN648
FER_r1.1chr12	26.98	Fer1.1_pctg0104F.1	308759	BIN648
FER_r1.1chr12	26.98	Fer1.1_pctg0104F.1	308780	BIN648
FER_r1.1chr12	26.98	Fer1.1_pctg0104F.1	352777	BIN648
FER_r1.1chr12	26.98	Fer1.1_pctg0104F.1	353027	BIN648
FER_r1.1chr12	26.98	Fer1.1_pctg0104F.1	353032	BIN648
FER_r1.1chr12	26.98	Fer1.1_pctg0104F.1	353051	BIN648
FER_r1.1chr12	26.98	Fer1.1_pctg0104F.1	353069	BIN648
FER_r1.1chr12	26.98	Fer1.1_pctg0104F.1	353075	BIN648
FER_r1.1chr12	26.98	Fer1.1_pctg0104F.1	353124	BIN648
FER_r1.1chr12	26.98	Fer1.1_pctg0104F.1	353175	BIN648
FER_r1.1chr12	26.98	Fer1.1_pctg0104F.1	353179	BIN648
FER_r1.1chr12	26.98	Fer1.1_pctg0104F.1	366898	BIN648
FER_r1.1chr12	26.98	Fer1.1_pctg0104F.1	366954	BIN648
FER_r1.1chr12	27.82	Fer1.1_pctg0104F.1	402849	BIN649
FER_r1.1chr12	27.82	Fer1.1_pctg0104F.1	402867	BIN649
FER_r1.1chr12	27.82	Fer1.1_pctg0104F.1	402893	BIN649
FER_r1.1chr12	27.82	Fer1.1_pctg0104F.1	492966	BIN649
FER_r1.1chr12	28.65	Fer1.1_pctg0104F.1	556093	BIN650
FER_r1.1chr12	28.65	Fer1.1_pctg0104F.1	593131	BIN650
FER_r1.1chr12	28.65	Fer1.1_pctg0104F.1	702213	BIN650
FER_r1.1chr12	28.65	Fer1.1_pctg0104F.1	702247	BIN650
FER_r1.1chr12	28.65	Fer1.1_pctg0104F.1	702252	BIN650
FER_r1.1chr12	28.65	Fer1.1_pctg0104F.1	702525	BIN650
FER_r1.1chr12	28.65	Fer1.1_pctg0104F.1	702597	BIN650
FER_r1.1chr12	28.65	Fer1.1_pctg0104F.1	740213	BIN650
FER_r1.1chr12	28.65	Fer1.1_pctg0104F.1	752720	BIN650
FER_r1.1chr12	28.65	Fer1.1_pctg0104F.1	768120	BIN650
FER_r1.1chr12	28.65	Fer1.1_pctg0104F.1	768430	BIN650
FER_r1.1chr12	28.65	Fer1.1_pctg0104F.1	768433	BIN650
FER_r1.1chr12	28.65	Fer1.1_pctg0104F.1	768452	BIN650
FER_r1.1chr12	28.65	Fer1.1_pctg0104F.1	768461	BIN650
FER_r1.1chr12	28.65	Fer1.1_pctg0104F.1	768464	BIN650
FER_r1.1chr12	28.65	Fer1.1_pctg0104F.1	768485	BIN650
FER_r1.1chr12	28.65	Fer1.1_pctg0104F.1	793721	BIN650
FER_r1.1chr12	28.65	Fer1.1_pctg0104F.1	793730	BIN650
FER_r1.1chr12	28.65	Fer1.1_pctg0104F.1	793739	BIN650
FER_r1.1chr12	28.65	Fer1.1_pctg0104F.1	793791	BIN650
FER_r1.1chr12	28.65	Fer1.1_pctg0104F.1	793793	BIN650
FER_r1.1chr12	28.65	Fer1.1_pctg0104F.1	833680	BIN650
FER_r1.1chr12	28.65	Fer1.1_pctg0104F.1	833857	BIN650
FER_r1.1chr12	28.65	Fer1.1_pctg0104F.1	833888	BIN650
FER_r1.1chr12	28.65	Fer1.1_pctg0104F.1	866002	BIN650
FER_r1.1chr12	28.65	Fer1.1_pctg0104F.1	866047	BIN650
FER_r1.1chr12	29.48	Fer1.1_pctg0006F.1	30962	BIN651
FER_r1.1chr12	29.48	Fer1.1_pctg0006F.1	30983	BIN651
FER_r1.1chr12	29.48	Fer1.1_pctg0006F.1	31034	BIN651
FER_r1.1chr12	29.48	Fer1.1_pctg0006F.1	35256	BIN651
FER_r1.1chr12	29.48	Fer1.1_pctg0006F.1	101881	BIN651
FER_r1.1chr12	29.48	Fer1.1_pctg0006F.1	277542	BIN651
FER_r1.1chr12	29.48	Fer1.1_pctg0006F.1	277738	BIN651
FER_r1.1chr12	29.48	Fer1.1_pctg0006F.1	277812	BIN651
FER_r1.1chr12	29.48	Fer1.1_pctg0006F.1	277855	BIN651
FER_r1.1chr12	29.48	Fer1.1_pctg0006F.1	390262	BIN651
FER_r1.1chr12	29.48	Fer1.1_pctg0006F.1	390456	BIN651
FER_r1.1chr12	29.48	Fer1.1_pctg0006F.1	390489	BIN651
FER_r1.1chr12	30.32	Fer1.1_pctg0006F.1	340494	BIN652
FER_r1.1chr12	30.32	Fer1.1_pctg0006F.1	340526	BIN652
FER_r1.1chr12	30.32	Fer1.1_pctg0006F.1	340563	BIN652
FER_r1.1chr12	30.32	Fer1.1_pctg0006F.1	340599	BIN652
FER_r1.1chr12	30.32	Fer1.1_pctg0006F.1	340607	BIN652
FER_r1.1chr12	30.32	Fer1.1_pctg0006F.1	397229	BIN652
FER_r1.1chr12	30.32	Fer1.1_pctg0006F.1	405229	BIN652
FER_r1.1chr12	30.32	Fer1.1_pctg0006F.1	405239	BIN652
FER_r1.1chr12	30.32	Fer1.1_pctg0006F.1	433250	BIN652
FER_r1.1chr12	30.32	Fer1.1_pctg0006F.1	447232	BIN652
FER_r1.1chr12	30.32	Fer1.1_pctg0006F.1	447243	BIN652
FER_r1.1chr12	30.32	Fer1.1_pctg0006F.1	447287	BIN652
FER_r1.1chr12	30.32	Fer1.1_pctg0006F.1	913631	BIN652
FER_r1.1chr12	30.32	Fer1.1_pctg0006F.1	913658	BIN652
FER_r1.1chr12	30.32	Fer1.1_pctg0006F.1	913689	BIN652
FER_r1.1chr12	30.32	Fer1.1_pctg0006F.1	913702	BIN652
FER_r1.1chr12	30.32	Fer1.1_pctg0006F.1	913703	BIN652
FER_r1.1chr12	30.32	Fer1.1_pctg0006F.1	1010697	BIN652
FER_r1.1chr12	30.32	Fer1.1_pctg0006F.1	1010773	BIN652
FER_r1.1chr12	30.32	Fer1.1_pctg0006F.1	1010827	BIN652
FER_r1.1chr12	30.32	Fer1.1_pctg0006F.1	1010836	BIN652
FER_r1.1chr12	30.32	Fer1.1_pctg0006F.1	1014905	BIN652
FER_r1.1chr12	30.32	Fer1.1_pctg0006F.1	1033119	BIN652
FER_r1.1chr12	30.32	Fer1.1_pctg0006F.1	1033222	BIN652
FER_r1.1chr12	30.32	Fer1.1_pctg0006F.1	1033267	BIN652
FER_r1.1chr12	30.32	Fer1.1_pctg0006F.1	1033281	BIN652
FER_r1.1chr12	30.32	Fer1.1_pctg0006F.1	1042474	BIN652
FER_r1.1chr12	30.32	Fer1.1_pctg0006F.1	1042486	BIN652
FER_r1.1chr12	30.32	Fer1.1_pctg0006F.1	1042524	BIN652
FER_r1.1chr12	30.32	Fer1.1_pctg0006F.1	1086458	BIN652
FER_r1.1chr12	31.15	Fer1.1_pctg0006F.1	1260868	BIN653
FER_r1.1chr12	31.15	Fer1.1_pctg0006F.1	1260935	BIN653
FER_r1.1chr12	31.15	Fer1.1_pctg0006F.1	1260941	BIN653
FER_r1.1chr12	31.15	Fer1.1_pctg0006F.1	1260946	BIN653
FER_r1.1chr12	31.98	Fer1.1_pctg0006F.1	1309218	BIN654
FER_r1.1chr12	31.98	Fer1.1_pctg0006F.1	1335994	BIN654
FER_r1.1chr12	31.98	Fer1.1_pctg0006F.1	1389970	BIN654
FER_r1.1chr12	31.98	Fer1.1_pctg0006F.1	1389995	BIN654
FER_r1.1chr12	31.98	Fer1.1_pctg0006F.1	1397897	BIN654
FER_r1.1chr12	31.98	Fer1.1_pctg0006F.1	1397902	BIN654
FER_r1.1chr12	31.98	Fer1.1_pctg0006F.1	1397944	BIN654
FER_r1.1chr12	31.98	Fer1.1_pctg0006F.1	1398091	BIN654
FER_r1.1chr12	31.98	Fer1.1_pctg0006F.1	1398100	BIN654
FER_r1.1chr12	31.98	Fer1.1_pctg0006F.1	1454349	BIN654
FER_r1.1chr12	31.98	Fer1.1_pctg0006F.1	1454367	BIN654
FER_r1.1chr12	31.98	Fer1.1_pctg0006F.1	1454586	BIN654
FER_r1.1chr12	31.98	Fer1.1_pctg0006F.1	1454656	BIN654
FER_r1.1chr12	31.98	Fer1.1_pctg0006F.1	1454695	BIN654
FER_r1.1chr12	32.82	Fer1.1_pctg0006F.1	1463951	BIN655
FER_r1.1chr12	32.82	Fer1.1_pctg0006F.1	1463974	BIN655
FER_r1.1chr12	32.82	Fer1.1_pctg0006F.1	1480097	BIN655
FER_r1.1chr12	32.82	Fer1.1_pctg0006F.1	1491366	BIN655
FER_r1.1chr12	32.82	Fer1.1_pctg0006F.1	1491375	BIN655
FER_r1.1chr12	32.82	Fer1.1_pctg0006F.1	1491388	BIN655
FER_r1.1chr12	32.82	Fer1.1_pctg0006F.1	1491652	BIN655
FER_r1.1chr12	32.82	Fer1.1_pctg0006F.1	1504042	BIN655
FER_r1.1chr12	32.82	Fer1.1_pctg0006F.1	1504117	BIN655
FER_r1.1chr12	32.82	Fer1.1_pctg0006F.1	1513101	BIN655
FER_r1.1chr12	32.82	Fer1.1_pctg0006F.1	1513144	BIN655
FER_r1.1chr12	32.82	Fer1.1_pctg0006F.1	1517388	BIN655
FER_r1.1chr12	32.82	Fer1.1_pctg0006F.1	1517407	BIN655
FER_r1.1chr12	32.82	Fer1.1_pctg0006F.1	1517436	BIN655
FER_r1.1chr12	32.82	Fer1.1_pctg0006F.1	1517440	BIN655
FER_r1.1chr12	32.82	Fer1.1_pctg0006F.1	1517793	BIN655
FER_r1.1chr12	32.82	Fer1.1_pctg0006F.1	1517805	BIN655
FER_r1.1chr12	32.82	Fer1.1_pctg0006F.1	1550846	BIN655
FER_r1.1chr12	32.82	Fer1.1_pctg0006F.1	1550857	BIN655
FER_r1.1chr12	32.82	Fer1.1_pctg0006F.1	1550902	BIN655
FER_r1.1chr12	32.82	Fer1.1_pctg0006F.1	1559217	BIN655
FER_r1.1chr12	32.82	Fer1.1_pctg0006F.1	1559226	BIN655
FER_r1.1chr12	32.82	Fer1.1_pctg0006F.1	1559331	BIN655
FER_r1.1chr12	32.82	Fer1.1_pctg0006F.1	1559335	BIN655
FER_r1.1chr12	32.82	Fer1.1_pctg0006F.1	1559352	BIN655
FER_r1.1chr12	34.5	Fer1.1_pctg0006F.1	1687195	BIN656
FER_r1.1chr12	34.5	Fer1.1_pctg0006F.1	1687228	BIN656
FER_r1.1chr12	34.5	Fer1.1_pctg0006F.1	1687276	BIN656
FER_r1.1chr12	34.5	Fer1.1_pctg0006F.1	1690101	BIN656
FER_r1.1chr12	35.33	Fer1.1_pctg0006F.1	1763495	BIN657
FER_r1.1chr12	35.33	Fer1.1_pctg0006F.1	1763499	BIN657
FER_r1.1chr12	35.33	Fer1.1_pctg0006F.1	1763517	BIN657
FER_r1.1chr12	35.33	Fer1.1_pctg0006F.1	1763547	BIN657
FER_r1.1chr12	35.33	Fer1.1_pctg0006F.1	1763645	BIN657
FER_r1.1chr12	35.33	Fer1.1_pctg0006F.1	1763647	BIN657
FER_r1.1chr12	35.33	Fer1.1_pctg0006F.1	1763671	BIN657
FER_r1.1chr12	37.88	Fer1.1_pctg0006F.1	1879928	BIN658
FER_r1.1chr12	37.88	Fer1.1_pctg0006F.1	1880105	BIN658
FER_r1.1chr12	37.88	Fer1.1_pctg0006F.1	1880126	BIN658
FER_r1.1chr12	37.88	Fer1.1_pctg0006F.1	1880136	BIN658
FER_r1.1chr12	37.88	Fer1.1_pctg0006F.1	1880164	BIN658
FER_r1.1chr12	37.88	Fer1.1_pctg0006F.1	1891662	BIN658
FER_r1.1chr12	37.88	Fer1.1_pctg0006F.1	1891700	BIN658
FER_r1.1chr12	37.88	Fer1.1_pctg0006F.1	1891733	BIN658
FER_r1.1chr12	37.88	Fer1.1_pctg0006F.1	1891945	BIN658
FER_r1.1chr12	37.88	Fer1.1_pctg0006F.1	1891946	BIN658
FER_r1.1chr12	37.88	Fer1.1_pctg0006F.1	2098534	BIN658
FER_r1.1chr12	37.88	Fer1.1_pctg0006F.1	2098556	BIN658
FER_r1.1chr12	37.88	Fer1.1_pctg0006F.1	2098760	BIN658
FER_r1.1chr12	37.88	Fer1.1_pctg0006F.1	2098772	BIN658
FER_r1.1chr12	37.88	Fer1.1_pctg0006F.1	2098792	BIN658
FER_r1.1chr12	37.88	Fer1.1_pctg0006F.1	2112379	BIN658
FER_r1.1chr12	37.88	Fer1.1_pctg0006F.1	2112424	BIN658
FER_r1.1chr12	37.88	Fer1.1_pctg0006F.1	2112479	BIN658
FER_r1.1chr12	37.88	Fer1.1_pctg0006F.1	2112577	BIN658
FER_r1.1chr12	37.88	Fer1.1_pctg0006F.1	2112736	BIN658
FER_r1.1chr12	37.88	Fer1.1_pctg0006F.1	2112763	BIN658
FER_r1.1chr12	37.88	Fer1.1_pctg0006F.1	2112766	BIN658
FER_r1.1chr12	37.88	Fer1.1_pctg0006F.1	2125583	BIN658
FER_r1.1chr12	37.88	Fer1.1_pctg0006F.1	2125589	BIN658
FER_r1.1chr12	37.88	Fer1.1_pctg0006F.1	2125596	BIN658
FER_r1.1chr12	37.88	Fer1.1_pctg0006F.1	2127213	BIN658
FER_r1.1chr12	37.88	Fer1.1_pctg0006F.1	2127219	BIN658
FER_r1.1chr12	37.88	Fer1.1_pctg0006F.1	2259470	BIN658
FER_r1.1chr12	37.88	Fer1.1_pctg0006F.1	2259501	BIN658
FER_r1.1chr12	37.88	Fer1.1_pctg0006F.1	2259529	BIN658
FER_r1.1chr12	37.88	Fer1.1_pctg0006F.1	2265194	BIN658
FER_r1.1chr12	37.88	Fer1.1_pctg0006F.1	2265256	BIN658
FER_r1.1chr12	37.88	Fer1.1_pctg0006F.1	2265269	BIN658
FER_r1.1chr12	37.88	Fer1.1_pctg0006F.1	2265470	BIN658
FER_r1.1chr12	37.88	Fer1.1_pctg0006F.1	2265477	BIN658
FER_r1.1chr12	37.88	Fer1.1_pctg0006F.1	2272439	BIN658
FER_r1.1chr12	37.88	Fer1.1_pctg0006F.1	2272460	BIN658
FER_r1.1chr12	39.56	Fer1.1_pctg0006F.1	2304822	BIN659
FER_r1.1chr12	39.56	Fer1.1_pctg0006F.1	2310542	BIN659
FER_r1.1chr12	39.56	Fer1.1_pctg0006F.1	2310929	BIN659
FER_r1.1chr12	39.56	Fer1.1_pctg0006F.1	2310941	BIN659
FER_r1.1chr12	39.56	Fer1.1_pctg0006F.1	2310953	BIN659
FER_r1.1chr12	39.56	Fer1.1_pctg0006F.1	2443630	BIN659
FER_r1.1chr12	39.56	Fer1.1_pctg0006F.1	2443701	BIN659
FER_r1.1chr12	39.56	Fer1.1_pctg0006F.1	2443705	BIN659
FER_r1.1chr12	40.39	Fer1.1_pctg0006F.1	2458224	BIN660
FER_r1.1chr12	40.39	Fer1.1_pctg0006F.1	2509841	BIN660
FER_r1.1chr12	40.39	Fer1.1_pctg0006F.1	2509843	BIN660
FER_r1.1chr12	40.39	Fer1.1_pctg0006F.1	2509859	BIN660
FER_r1.1chr12	40.39	Fer1.1_pctg0006F.1	2509868	BIN660
FER_r1.1chr12	40.39	Fer1.1_pctg0006F.1	2689830	BIN660
FER_r1.1chr12	40.39	Fer1.1_pctg0006F.1	2690086	BIN660
FER_r1.1chr12	40.39	Fer1.1_pctg0006F.1	2690117	BIN660
FER_r1.1chr12	40.39	Fer1.1_pctg0006F.1	2690142	BIN660
FER_r1.1chr12	40.39	Fer1.1_pctg0006F.1	2690274	BIN660
FER_r1.1chr12	40.39	Fer1.1_pctg0006F.1	2690345	BIN660
FER_r1.1chr12	40.39	Fer1.1_pctg0006F.1	2690358	BIN660
FER_r1.1chr12	40.39	Fer1.1_pctg0006F.1	2690379	BIN660
FER_r1.1chr12	40.39	Fer1.1_pctg0006F.1	2690385	BIN660
FER_r1.1chr12	40.39	Fer1.1_pctg0006F.1	2690489	BIN660
FER_r1.1chr12	40.39	Fer1.1_pctg0006F.1	2690504	BIN660
FER_r1.1chr12	40.39	Fer1.1_pctg0006F.1	2690523	BIN660
FER_r1.1chr12	40.39	Fer1.1_pctg0006F.1	2690969	BIN660
FER_r1.1chr12	40.39	Fer1.1_pctg0006F.1	2691023	BIN660
FER_r1.1chr12	40.39	Fer1.1_pctg0006F.1	2691244	BIN660
FER_r1.1chr12	40.39	Fer1.1_pctg0006F.1	2691278	BIN660
FER_r1.1chr12	40.39	Fer1.1_pctg0006F.1	2691287	BIN660
FER_r1.1chr12	41.22	Fer1.1_pctg0006F.1	2806047	BIN661
FER_r1.1chr12	41.22	Fer1.1_pctg0006F.1	2806187	BIN661
FER_r1.1chr12	41.22	Fer1.1_pctg0006F.1	2836637	BIN661
FER_r1.1chr12	41.22	Fer1.1_pctg0006F.1	2836752	BIN661
FER_r1.1chr12	41.22	Fer1.1_pctg0006F.1	2836777	BIN661
FER_r1.1chr12	41.22	Fer1.1_pctg0006F.1	2836778	BIN661
FER_r1.1chr12	41.22	Fer1.1_pctg0006F.1	2836783	BIN661
FER_r1.1chr12	41.22	Fer1.1_pctg0006F.1	2843987	BIN661
FER_r1.1chr12	41.22	Fer1.1_pctg0006F.1	2844059	BIN661
FER_r1.1chr12	41.22	Fer1.1_pctg0006F.1	2965966	BIN661
FER_r1.1chr12	41.22	Fer1.1_pctg0006F.1	2966002	BIN661
FER_r1.1chr12	41.22	Fer1.1_pctg0006F.1	2986644	BIN661
FER_r1.1chr12	41.22	Fer1.1_pctg0006F.1	2986686	BIN661
FER_r1.1chr12	41.22	Fer1.1_pctg0006F.1	2987053	BIN661
FER_r1.1chr12	41.22	Fer1.1_pctg0006F.1	2987077	BIN661
FER_r1.1chr12	41.22	Fer1.1_pctg0006F.1	3020401	BIN661
FER_r1.1chr12	41.22	Fer1.1_pctg0006F.1	3036633	BIN661
FER_r1.1chr12	41.22	Fer1.1_pctg0006F.1	3036645	BIN661
FER_r1.1chr12	41.22	Fer1.1_pctg0006F.1	3036891	BIN661
FER_r1.1chr12	41.22	Fer1.1_pctg0006F.1	3119952	BIN661
FER_r1.1chr12	41.22	Fer1.1_pctg0006F.1	3121561	BIN661
FER_r1.1chr12	41.22	Fer1.1_pctg0006F.1	3124079	BIN661
FER_r1.1chr12	41.22	Fer1.1_pctg0006F.1	3124700	BIN661
FER_r1.1chr12	41.22	Fer1.1_pctg0006F.1	3124737	BIN661
FER_r1.1chr12	41.22	Fer1.1_pctg0006F.1	3178071	BIN661
FER_r1.1chr12	41.22	Fer1.1_pctg0006F.1	3207078	BIN661
FER_r1.1chr12	41.22	Fer1.1_pctg0006F.1	3207085	BIN661
FER_r1.1chr12	41.22	Fer1.1_pctg0006F.1	3207102	BIN661
FER_r1.1chr12	41.22	Fer1.1_pctg0006F.1	3233991	BIN661
FER_r1.1chr12	41.22	Fer1.1_pctg0006F.1	3234005	BIN661
FER_r1.1chr12	41.22	Fer1.1_pctg0006F.1	3234022	BIN661
FER_r1.1chr12	41.22	Fer1.1_pctg0006F.1	3234023	BIN661
FER_r1.1chr12	41.22	Fer1.1_pctg0006F.1	3290589	BIN661
FER_r1.1chr12	41.22	Fer1.1_pctg0006F.1	3296363	BIN661
FER_r1.1chr12	41.22	Fer1.1_pctg0006F.1	3307121	BIN661
FER_r1.1chr12	41.22	Fer1.1_pctg0006F.1	3307127	BIN661
FER_r1.1chr12	41.22	Fer1.1_pctg0006F.1	3307160	BIN661
FER_r1.1chr12	41.22	Fer1.1_pctg0006F.1	3307181	BIN661
FER_r1.1chr12	41.22	Fer1.1_pctg0006F.1	3309585	BIN661
FER_r1.1chr12	41.22	Fer1.1_pctg0006F.1	3309745	BIN661
FER_r1.1chr12	41.22	Fer1.1_pctg0006F.1	3309756	BIN661
FER_r1.1chr12	42.06	Fer1.1_pctg0006F.1	3461410	BIN662
FER_r1.1chr12	42.06	Fer1.1_pctg0006F.1	3483656	BIN662
FER_r1.1chr12	42.06	Fer1.1_pctg0006F.1	3483693	BIN662
FER_r1.1chr12	42.06	Fer1.1_pctg0006F.1	3602885	BIN662
FER_r1.1chr12	42.06	Fer1.1_pctg0006F.1	3602954	BIN662
FER_r1.1chr12	42.06	Fer1.1_pctg0006F.1	3609304	BIN662
FER_r1.1chr12	42.06	Fer1.1_pctg0006F.1	3609356	BIN662
FER_r1.1chr12	42.06	Fer1.1_pctg0006F.1	3609521	BIN662
FER_r1.1chr12	42.89	Fer1.1_pctg0006F.1	3656166	BIN663
FER_r1.1chr12	42.89	Fer1.1_pctg0006F.1	3661098	BIN663
FER_r1.1chr12	42.89	Fer1.1_pctg0006F.1	3661122	BIN663
FER_r1.1chr12	42.89	Fer1.1_pctg0006F.1	3661319	BIN663
FER_r1.1chr12	42.89	Fer1.1_pctg0006F.1	3661380	BIN663
FER_r1.1chr12	42.89	Fer1.1_pctg0006F.1	3661395	BIN663
FER_r1.1chr12	42.89	Fer1.1_pctg0006F.1	3669087	BIN663
FER_r1.1chr12	42.89	Fer1.1_pctg0006F.1	3669117	BIN663
FER_r1.1chr12	42.89	Fer1.1_pctg0006F.1	3703047	BIN663
FER_r1.1chr12	42.89	Fer1.1_pctg0006F.1	3726224	BIN663
FER_r1.1chr12	42.89	Fer1.1_pctg0006F.1	3840224	BIN663
FER_r1.1chr12	42.89	Fer1.1_pctg0006F.1	3840229	BIN663
FER_r1.1chr12	42.89	Fer1.1_pctg0006F.1	3840256	BIN663
FER_r1.1chr12	42.89	Fer1.1_pctg0006F.1	3840259	BIN663
FER_r1.1chr12	42.89	Fer1.1_pctg0006F.1	3840295	BIN663
FER_r1.1chr12	42.89	Fer1.1_pctg0006F.1	3840299	BIN663
FER_r1.1chr12	42.89	Fer1.1_pctg0006F.1	3840308	BIN663
FER_r1.1chr12	44.57	Fer1.1_pctg0006F.1	3872827	BIN664
FER_r1.1chr12	44.57	Fer1.1_pctg0006F.1	3872830	BIN664
FER_r1.1chr12	44.57	Fer1.1_pctg0006F.1	3872831	BIN664
FER_r1.1chr12	44.57	Fer1.1_pctg0006F.1	3872865	BIN664
FER_r1.1chr12	45.4	Fer1.1_pctg0006F.1	3916901	BIN665
FER_r1.1chr12	45.4	Fer1.1_pctg0006F.1	4001003	BIN665
FER_r1.1chr12	45.4	Fer1.1_pctg0006F.1	4001041	BIN665
FER_r1.1chr12	45.4	Fer1.1_pctg0006F.1	4001223	BIN665
FER_r1.1chr12	45.4	Fer1.1_pctg0006F.1	4014516	BIN665
FER_r1.1chr12	45.4	Fer1.1_pctg0006F.1	4014612	BIN665
FER_r1.1chr12	45.4	Fer1.1_pctg0006F.1	4015479	BIN665
FER_r1.1chr12	45.4	Fer1.1_pctg0006F.1	4015765	BIN665
FER_r1.1chr12	46.24	Fer1.1_pctg0006F.1	4131264	BIN666
FER_r1.1chr12	46.24	Fer1.1_pctg0006F.1	4131311	BIN666
FER_r1.1chr12	46.24	Fer1.1_pctg0006F.1	4131317	BIN666
FER_r1.1chr12	46.24	Fer1.1_pctg0006F.1	4131409	BIN666
FER_r1.1chr12	46.24	Fer1.1_pctg0006F.1	4131446	BIN666
FER_r1.1chr12	46.24	Fer1.1_pctg0006F.1	4144700	BIN666
FER_r1.1chr12	46.24	Fer1.1_pctg0006F.1	4144702	BIN666
FER_r1.1chr12	46.24	Fer1.1_pctg0006F.1	4144706	BIN666
FER_r1.1chr12	46.24	Fer1.1_pctg0006F.1	4157289	BIN666
FER_r1.1chr12	46.24	Fer1.1_pctg0006F.1	4157345	BIN666
FER_r1.1chr12	46.24	Fer1.1_pctg0006F.1	4157357	BIN666
FER_r1.1chr12	46.24	Fer1.1_pctg0006F.1	4157395	BIN666
FER_r1.1chr12	46.24	Fer1.1_pctg0006F.1	4157398	BIN666
FER_r1.1chr12	46.24	Fer1.1_pctg0006F.1	4157419	BIN666
FER_r1.1chr12	46.24	Fer1.1_pctg0006F.1	4157420	BIN666
FER_r1.1chr12	46.24	Fer1.1_pctg0006F.1	4159145	BIN666
FER_r1.1chr12	46.24	Fer1.1_pctg0006F.1	4159221	BIN666
FER_r1.1chr12	46.24	Fer1.1_pctg0006F.1	4159295	BIN666
FER_r1.1chr12	47.07	Fer1.1_pctg0006F.1	4195244	BIN667
FER_r1.1chr12	47.07	Fer1.1_pctg0006F.1	4195408	BIN667
FER_r1.1chr12	47.07	Fer1.1_pctg0006F.1	4195442	BIN667
FER_r1.1chr12	47.07	Fer1.1_pctg0006F.1	4195458	BIN667
FER_r1.1chr12	47.07	Fer1.1_pctg0006F.1	4195478	BIN667
FER_r1.1chr12	47.07	Fer1.1_pctg0006F.1	4274206	BIN667
FER_r1.1chr12	47.07	Fer1.1_pctg0006F.1	4274211	BIN667
FER_r1.1chr12	47.07	Fer1.1_pctg0006F.1	4274264	BIN667
FER_r1.1chr12	47.07	Fer1.1_pctg0006F.1	4367488	BIN667
FER_r1.1chr12	47.07	Fer1.1_pctg0006F.1	4367683	BIN667
FER_r1.1chr12	47.07	Fer1.1_pctg0006F.1	4367698	BIN667
FER_r1.1chr12	47.07	Fer1.1_pctg0006F.1	4378826	BIN667
FER_r1.1chr12	47.07	Fer1.1_pctg0006F.1	4378832	BIN667
FER_r1.1chr12	47.07	Fer1.1_pctg0006F.1	4401462	BIN667
FER_r1.1chr12	47.07	Fer1.1_pctg0006F.1	4401584	BIN667
FER_r1.1chr12	47.07	Fer1.1_pctg0006F.1	4401654	BIN667
FER_r1.1chr12	47.07	Fer1.1_pctg0006F.1	4460262	BIN667
FER_r1.1chr12	47.07	Fer1.1_pctg0006F.1	4460277	BIN667
FER_r1.1chr12	47.07	Fer1.1_pctg0006F.1	4460283	BIN667
FER_r1.1chr12	47.9	Fer1.1_pctg0006F.1	4498400	BIN668
FER_r1.1chr12	47.9	Fer1.1_pctg0006F.1	4498402	BIN668
FER_r1.1chr12	47.9	Fer1.1_pctg0006F.1	4498419	BIN668
FER_r1.1chr12	47.9	Fer1.1_pctg0006F.1	4498446	BIN668
FER_r1.1chr12	47.9	Fer1.1_pctg0006F.1	4499353	BIN668
FER_r1.1chr12	47.9	Fer1.1_pctg0006F.1	4499539	BIN668
FER_r1.1chr12	47.9	Fer1.1_pctg0006F.1	4499566	BIN668
FER_r1.1chr12	47.9	Fer1.1_pctg0006F.1	4503899	BIN668
FER_r1.1chr12	47.9	Fer1.1_pctg0006F.1	4503935	BIN668
FER_r1.1chr12	47.9	Fer1.1_pctg0006F.1	4503970	BIN668
FER_r1.1chr12	47.9	Fer1.1_pctg0006F.1	4574524	BIN668
FER_r1.1chr12	47.9	Fer1.1_pctg0006F.1	4574525	BIN668
FER_r1.1chr12	47.9	Fer1.1_pctg0006F.1	4643591	BIN668
FER_r1.1chr12	47.9	Fer1.1_pctg0006F.1	4643843	BIN668
FER_r1.1chr12	47.9	Fer1.1_pctg0006F.1	4643885	BIN668
FER_r1.1chr12	47.9	Fer1.1_pctg0006F.1	4644265	BIN668
FER_r1.1chr12	47.9	Fer1.1_pctg0006F.1	4644284	BIN668
FER_r1.1chr12	47.9	Fer1.1_pctg0006F.1	4655005	BIN668
FER_r1.1chr12	47.9	Fer1.1_pctg0006F.1	4655014	BIN668
FER_r1.1chr12	47.9	Fer1.1_pctg0006F.1	4655035	BIN668
FER_r1.1chr12	47.9	Fer1.1_pctg0006F.1	4655062	BIN668
FER_r1.1chr12	47.9	Fer1.1_pctg0006F.1	4655113	BIN668
FER_r1.1chr12	47.9	Fer1.1_pctg0006F.1	4656602	BIN668
FER_r1.1chr12	47.9	Fer1.1_pctg0006F.1	4656628	BIN668
FER_r1.1chr12	47.9	Fer1.1_pctg0006F.1	4656644	BIN668
FER_r1.1chr12	47.9	Fer1.1_pctg0006F.1	4656647	BIN668
FER_r1.1chr12	47.9	Fer1.1_pctg0006F.1	4656697	BIN668
FER_r1.1chr12	47.9	Fer1.1_pctg0006F.1	4656712	BIN668
FER_r1.1chr12	47.9	Fer1.1_pctg0006F.1	4656715	BIN668
FER_r1.1chr12	47.9	Fer1.1_pctg0006F.1	4656720	BIN668
FER_r1.1chr12	47.9	Fer1.1_pctg0006F.1	4656748	BIN668
FER_r1.1chr12	47.9	Fer1.1_pctg0006F.1	4656754	BIN668
FER_r1.1chr12	47.9	Fer1.1_pctg0006F.1	4656769	BIN668
FER_r1.1chr12	48.74	Fer1.1_pctg0006F.1	4683241	BIN669
FER_r1.1chr12	48.74	Fer1.1_pctg0006F.1	4771749	BIN669
FER_r1.1chr12	48.74	Fer1.1_pctg0006F.1	4771933	BIN669
FER_r1.1chr12	48.74	Fer1.1_pctg0006F.1	4771936	BIN669
FER_r1.1chr12	48.74	Fer1.1_pctg0006F.1	4771962	BIN669
FER_r1.1chr12	48.74	Fer1.1_pctg0006F.1	4772066	BIN669
FER_r1.1chr12	48.74	Fer1.1_pctg0006F.1	4773392	BIN669
FER_r1.1chr12	48.74	Fer1.1_pctg0006F.1	4773410	BIN669
FER_r1.1chr12	48.74	Fer1.1_pctg0006F.1	4773548	BIN669
FER_r1.1chr12	48.74	Fer1.1_pctg0006F.1	4773590	BIN669
FER_r1.1chr12	50.42	Fer1.1_pctg0006F.1	4844573	BIN670
FER_r1.1chr12	50.42	Fer1.1_pctg0006F.1	4844613	BIN670
FER_r1.1chr12	50.42	Fer1.1_pctg0006F.1	4850726	BIN670
FER_r1.1chr12	50.42	Fer1.1_pctg0006F.1	4851032	BIN670
FER_r1.1chr12	50.42	Fer1.1_pctg0006F.1	4851035	BIN670
FER_r1.1chr12	50.42	Fer1.1_pctg0006F.1	4851341	BIN670
FER_r1.1chr12	50.42	Fer1.1_pctg0006F.1	4851373	BIN670
FER_r1.1chr12	50.42	Fer1.1_pctg0006F.1	4851435	BIN670
FER_r1.1chr12	50.42	Fer1.1_pctg0006F.1	4851457	BIN670
FER_r1.1chr12	50.42	Fer1.1_pctg0006F.1	4851607	BIN670
FER_r1.1chr12	50.42	Fer1.1_pctg0006F.1	4851633	BIN670
FER_r1.1chr12	50.42	Fer1.1_pctg0006F.1	4851640	BIN670
FER_r1.1chr12	50.42	Fer1.1_pctg0006F.1	4882754	BIN670
FER_r1.1chr12	50.42	Fer1.1_pctg0006F.1	4882877	BIN670
FER_r1.1chr12	50.42	Fer1.1_pctg0006F.1	4882902	BIN670
FER_r1.1chr12	50.42	Fer1.1_pctg0006F.1	4882925	BIN670
FER_r1.1chr12	50.42	Fer1.1_pctg0006F.1	4882926	BIN670
FER_r1.1chr12	50.42	Fer1.1_pctg0006F.1	4967231	BIN670
FER_r1.1chr12	50.42	Fer1.1_pctg0006F.1	4967422	BIN670
FER_r1.1chr12	50.42	Fer1.1_pctg0006F.1	4967430	BIN670
FER_r1.1chr12	50.42	Fer1.1_pctg0006F.1	4967464	BIN670
FER_r1.1chr12	50.42	Fer1.1_pctg0006F.1	4967499	BIN670
FER_r1.1chr12	50.42	Fer1.1_pctg0006F.1	4967628	BIN670
FER_r1.1chr12	50.42	Fer1.1_pctg0006F.1	4981486	BIN670
FER_r1.1chr12	50.42	Fer1.1_pctg0006F.1	4981518	BIN670
FER_r1.1chr12	50.42	Fer1.1_pctg0006F.1	4981533	BIN670
FER_r1.1chr12	50.42	Fer1.1_pctg0006F.1	4981553	BIN670
FER_r1.1chr12	50.42	Fer1.1_pctg0006F.1	4992263	BIN670
FER_r1.1chr12	50.42	Fer1.1_pctg0006F.1	4992330	BIN670
FER_r1.1chr12	52.1	Fer1.1_pctg0006F.1	5030891	BIN671
FER_r1.1chr12	52.93	Fer1.1_pctg0006F.1	5053629	BIN672
FER_r1.1chr12	52.93	Fer1.1_pctg0006F.1	5053632	BIN672
FER_r1.1chr12	52.93	Fer1.1_pctg0006F.1	5053636	BIN672
FER_r1.1chr12	52.93	Fer1.1_pctg0006F.1	5053707	BIN672
FER_r1.1chr12	52.93	Fer1.1_pctg0006F.1	5053722	BIN672
FER_r1.1chr12	52.93	Fer1.1_pctg0006F.1	5065729	BIN672
FER_r1.1chr12	52.93	Fer1.1_pctg0006F.1	5065902	BIN672
FER_r1.1chr12	52.93	Fer1.1_pctg0006F.1	5065966	BIN672
FER_r1.1chr12	52.93	Fer1.1_pctg0006F.1	5102039	BIN672
FER_r1.1chr12	52.93	Fer1.1_pctg0006F.1	5134825	BIN672
FER_r1.1chr12	52.93	Fer1.1_pctg0006F.1	5134942	BIN672
FER_r1.1chr12	52.93	Fer1.1_pctg0006F.1	5134977	BIN672
FER_r1.1chr12	52.93	Fer1.1_pctg0006F.1	5135013	BIN672
FER_r1.1chr12	52.93	Fer1.1_pctg0006F.1	5135026	BIN672
FER_r1.1chr12	52.93	Fer1.1_pctg0006F.1	5135056	BIN672
FER_r1.1chr12	52.93	Fer1.1_pctg0006F.1	5135060	BIN672
FER_r1.1chr12	52.93	Fer1.1_pctg0006F.1	5143086	BIN672
FER_r1.1chr12	52.93	Fer1.1_pctg0006F.1	5143239	BIN672
FER_r1.1chr12	52.93	Fer1.1_pctg0006F.1	5174349	BIN672
FER_r1.1chr12	52.93	Fer1.1_pctg0006F.1	5175495	BIN672
FER_r1.1chr12	52.93	Fer1.1_pctg0006F.1	5175522	BIN672
FER_r1.1chr12	53.77	Fer1.1_pctg0006F.1	5187408	BIN673
FER_r1.1chr12	53.77	Fer1.1_pctg0006F.1	5187522	BIN673
FER_r1.1chr12	53.77	Fer1.1_pctg0006F.1	5214607	BIN673
FER_r1.1chr12	53.77	Fer1.1_pctg0006F.1	5214617	BIN673
FER_r1.1chr12	53.77	Fer1.1_pctg0006F.1	5256246	BIN673
FER_r1.1chr12	53.77	Fer1.1_pctg0006F.1	5256313	BIN673
FER_r1.1chr12	53.77	Fer1.1_pctg0006F.1	5256426	BIN673
FER_r1.1chr12	53.77	Fer1.1_pctg0006F.1	5256446	BIN673
FER_r1.1chr12	53.77	Fer1.1_pctg0006F.1	5276746	BIN673
FER_r1.1chr12	53.77	Fer1.1_pctg0006F.1	5276770	BIN673
FER_r1.1chr12	54.6	Fer1.1_pctg0006F.1	5452358	BIN674
FER_r1.1chr12	54.6	Fer1.1_pctg0006F.1	5452397	BIN674
FER_r1.1chr12	54.6	Fer1.1_pctg0006F.1	5452572	BIN674
FER_r1.1chr12	54.6	Fer1.1_pctg0006F.1	5452574	BIN674
FER_r1.1chr12	54.6	Fer1.1_pctg0006F.1	5452583	BIN674
FER_r1.1chr12	54.6	Fer1.1_pctg0006F.1	5452589	BIN674
FER_r1.1chr12	54.6	Fer1.1_pctg0006F.1	5458142	BIN674
FER_r1.1chr12	54.6	Fer1.1_pctg0006F.1	5458205	BIN674
FER_r1.1chr12	54.6	Fer1.1_pctg0006F.1	5563702	BIN674
FER_r1.1chr12	54.6	Fer1.1_pctg0006F.1	5563709	BIN674
FER_r1.1chr12	54.6	Fer1.1_pctg0006F.1	5563751	BIN674
FER_r1.1chr12	54.6	Fer1.1_pctg0006F.1	5563765	BIN674
FER_r1.1chr12	54.6	Fer1.1_pctg0006F.1	5563824	BIN674
FER_r1.1chr12	54.6	Fer1.1_pctg0006F.1	5563878	BIN674
FER_r1.1chr12	54.6	Fer1.1_pctg0007F.1	86069	BIN674
FER_r1.1chr12	55.43	Fer1.1_pctg0006F.1	5440935	BIN675

### Sheet: TableS5
Supplementary Table S5 Summary of the F. erecta pseudomolecule sequence
Pseudomolecule	Number of assigned contigs (bases)	%	Total size of assigned contigs (bases)	%	Number of predicted genes	%
FER_r1.1chr01a	23	4.3	22817307	6.9	3577	6.9
FER_r1.1chr01b	35	6.5	26294254	7.9	3804	7.3
FER_r1.1chr02	12	2.2	22393392	6.8	3585	6.9
FER_r1.1chr03	2	0.4	5579643	1.7	910	1.8
FER_r1.1chr04	23	4.3	30792489	9.3	4761	9.2
FER_r1.1chr05	18	3.3	19377805	5.8	2904	5.6
FER_r1.1chr06	10	1.9	21324830	6.4	3321	6.4
FER_r1.1chr07	13	2.4	19067252	5.7	2870	5.5
FER_r1.1chr08	16	3	20716938	6.2	3138	6.1
FER_r1.1chr09	15	2.8	23185837	7	3648	7
FER_r1.1chr10	12	2.2	17463742	5.3	2679	5.2
FER_r1.1chr11	8	1.5	22757815	6.9	3349	6.5
FER_r1.1chr12	17	3.2	21471947	6.5	3149	6.1
Subtotal (FER_r1.1chr1a - 12)	204	37.9	273243251	82.4	41695	80.5
FER_r1.1chr00	334	62.1	58376475	17.6	10111	19.5
Total	538	100	331619726	100	51806	100

### Sheet: TableS6
Supplementary Table S6 Repetitive sequences in the F. erecta genome
				Length of repeats in FER_r1.1	%	Length of repeats in FER_r1.1.pseudomolecule	%
Interspersed repeats	Class I	SINEs	Total	41482	>0.0	22082	>0.0
		LINEs	Total	3302156	0.6	1799494	0.5
		LTR elements	Total	83315804	14	48236066	14.5
			Copia	22692287	3.8	12783606	3.9
			Gypsy	57894725	9.7	33861804	10.2
	Class II	DNA elements		42072261	7.1	23428110	7.1
	Unclassified			322	>0.0	161	>0.0
Helitrons				5411132	0.9	3036031	0.9
Low complexity				4317626	0.7	2386817	0.7
Simple repeat				29763865	5	16900548	5.1
Unknown				88348394	14.8	49127768	14.8
Total				259513898	43.6	146655271	44.2

### Sheet: TableS7
Supplementary Table S7 Sequence variants in the F. erecta genome and impacts on gene functions
Sequence ontology	Genome position	Impact on gene function	Number of varitants between two haplotypes of the F. erecta genome	%	Number of varitants between F. erecta and fig	%	Number of varitants among 11 diversity lines	%
Exon loss variant & splice acceptor variant & splice region variant & intron variant	Gene region	HIGH	0	0	2	>0.0	0	0
Exon loss variant & splice donor variant & splice region variant & intron variant	Gene region	HIGH	0	0	4	>0.0	0	0
Exon loss variant & splice region variant	Gene region	HIGH	0	0	2	>0.0	0	0
Frameshift variant	Gene region	HIGH	28272	2.01933	23073	0.305234	2094	0.2
Frameshift variant & splice acceptor variant & splice region variant & intron variant	Gene region	HIGH	15	>0.0	112	>0.0	3	>0.0
Frameshift variant & splice acceptor variant & splice region variant & splice region variant & intron variant	Gene region	HIGH	0	0	0	0	1	>0.0
Frameshift variant & splice donor variant & splice region variant & intron variant	Gene region	HIGH	13	>0.0	114	>0.0	4	>0.0
Frameshift variant & splice donor variant & splice region variant & splice region variant & intron variant	Gene region	HIGH	0	0	0	0	7	>0.0
Frameshift variant & splice region variant	Gene region	HIGH	703	0.0502117	699	>0.0	117	>0.0
Frameshift variant & start lost	Gene region	HIGH	111	>0.0	202	>0.0	28	>0.0
Frameshift variant & start lost & splice donor variant & splice region variant & intron variant	Gene region	HIGH	1	>0.0	0	0	0	0
Frameshift variant & stop gained	Gene region	HIGH	294	>0.0	463	>0.0	50	>0.0
Frameshift variant & stop gained & splice region variant	Gene region	HIGH	7	>0.0	14	>0.0	2	>0.0
Frameshift variant & stop lost & splice region variant	Gene region	HIGH	150	>0.0	279	>0.0	37	>0.0
Splice acceptor variant & disruptive inframe deletion & splice region variant & intron variant	Gene region	HIGH	5	>0.0	13	>0.0	0	0
Splice acceptor variant & disruptive inframe deletion & splice region variant & splice region variant & intron variant	Gene region	HIGH	0		0		1	>0.0
Splice acceptor variant & inframe deletion & splice region variant & intron variant	Gene region	HIGH	2	>0.0	14	>0.0	0	0
Splice acceptor variant & intron variant	Gene region	HIGH	410	>0.0	1654	>0.0	614	>0.0
Splice acceptor variant & splice donor variant & splice region variant & intron variant	Gene region	HIGH	0	0	2	>0.0	0	0
Splice acceptor variant & splice region variant & intron variant	Gene region	HIGH	7	>0.0	48	>0.0	13	>0.0
Splice donor variant & disruptive inframe deletion & splice region variant & intron variant	Gene region	HIGH	4	>0.0	13	>0.0	0	0
Splice donor variant & disruptive inframe deletion & splice region variant & splice region variant & intron variant	Gene region	HIGH	0		0		1	>0.0
Splice donor variant & inframe deletion & splice region variant & intron variant	Gene region	HIGH	3	>0.0	16	>0.0	1	>0.0
Splice donor variant & inframe deletion & splice region variant & splice region variant & intron variant	Gene region	HIGH	0	0	0	0	3	>0.0
Splice donor variant & intron variant	Gene region	HIGH	466	>0.0	1733	>0.0	697	0.1
Splice donor variant & splice region variant & intron variant	Gene region	HIGH	20	>0.0	73	>0.0	24	>0.0
Start lost	Gene region	HIGH	153	>0.0	902	>0.0	228	>0.0
Start lost & disruptive inframe deletion	Gene region	HIGH	1	>0.0	6	>0.0	0	0
Start lost & disruptive inframe insertion	Gene region	HIGH	2	>0.0	10	>0.0	7	>0.0
Start lost & inframe deletion	Gene region	HIGH	7	>0.0	15	>0.0	0	0
Start lost & inframe insertion	Gene region	HIGH	1	>0.0	7	>0.0	2	>0.0
Start lost & splice donor variant & disruptive inframe deletion & splice region variant & intron variant	Gene region	HIGH	0	0	1	>0.0	0	0
Start lost & splice region variant	Gene region	HIGH	0	0	10	>0.0	3	>0.0
Stop gained	Gene region	HIGH	916	0.0654253	5120	0.0677329	1876	0.1
Stop gained & disruptive inframe deletion	Gene region	HIGH	2	>0.0	15	>0.0	4	>0.0
Stop gained & disruptive inframe deletion & splice region variant	Gene region	HIGH	0		0		1	>0.0
Stop gained & disruptive inframe insertion	Gene region	HIGH	8	>0.0	161	>0.0	41	>0.0
Stop gained & disruptive inframe insertion & splice region variant	Gene region	HIGH	0	0	3	>0.0	0	0
Stop gained & inframe insertion	Gene region	HIGH	12	>0.0	205	>0.0	127	>0.0
Stop gained & inframe insertion & splice region variant	Gene region	HIGH	0	0	5	>0.0	0	0
Stop gained & splice region variant	Gene region	HIGH	24	>0.0	178	>0.0	63	>0.0
Stop lost	Gene region	HIGH	0	0	1	>0.0	1	>0.0
Stop lost & disruptive inframe deletion & splice region variant	Gene region	HIGH	1	>0.0	13	>0.0	0	0
Stop lost & disruptive inframe insertion & splice region variant	Gene region	HIGH	0	0	5	>0.0	1	>0.0
Stop lost & inframe deletion & splice region variant	Gene region	HIGH	5	>0.0	31	>0.0	3	>0.0
Stop lost & inframe insertion & splice region variant	Gene region	HIGH	2	>0.0	1	>0.0	0	0
Stop lost & splice region variant	Gene region	HIGH	250	>0.0	1280	>0.0	513	>0.0
Stop lost & splice region variant & splice region variant	Gene region	HIGH	0	0	0	0	1	>0.0
Subtotal of high-impact SNPs			31867	2.2761	36499	0.482848	6568	0.5
Disruptive inframe deletion	Gene region	MODERATE	384	>0.0	2400	>0.0	512	>0.0
Disruptive inframe deletion & splice region variant	Gene region	MODERATE	5	>0.0	21	>0.0	3	>0.0
Disruptive inframe insertion	Gene region	MODERATE	318	>0.0	1828	>0.0	1202	0.1
Disruptive inframe insertion & splice region variant	Gene region	MODERATE	3	>0.0	23	>0.0	3	>0.0
Inframe deletion	Gene region	MODERATE	469	>0.0	2071	>0.0	572	>0.0
Inframe deletion & splice region variant	Gene region	MODERATE	4	>0.0	20	>0.0	2	>0.0
Inframe insertion	Gene region	MODERATE	570	>0.0	1969	>0.0	2111	0.2
Inframe insertion & splice region variant	Gene region	MODERATE	10	>0.0	41	>0.0	22	>0.0
Missense variant	Gene region	MODERATE	37438	2.67401	276057	3.65198	153749	11.5
Missense variant & splice region variant	Gene region	MODERATE	655	>0.0	4777	0.0631953	2328	0.2
Subtotal of moderate-impact SNPs			39856	2.84671	289207	3.82594	160504	12
3' UTR variant	Gene region	MODIFIER	14	>0.0	125	>0.0	29	>0.0
5' UTR variant	Gene region	MODIFIER	38	>0.0	345	>0.0	96	>0.0
Intergenic region	Intergenic region	MODIFIER	1050064	75.0008	5477237	72.4588	549030	41
Intron variant	Gene region	MODIFIER	242834	17.3444	1478394	19.5578	456887	34.2
Subtotal of modifier-impact SNPs			1292950	92.3489	6956101	92.0228	1006042	75.2
5' UTR premature start codon gain variant	Gene region	LOW	6	>0.0	53	>0.0	11	>0.0
Initiator codon variant	Gene region	LOW	28	>0.0	164	>0.0	56	>0.0
Initiator codon variant & non canonical start codon	Gene region	LOW	0	0	5	>0.0	1	>0.0
Splice region variant	Gene region	LOW	2	>0.0	21	>0.0	6	>0.0
Splice region variant & intron variant	Gene region	LOW	5833	0.416622	34396	0.455027	16914	1.3
Splice region variant & stop retained variant	Gene region	LOW	64	>0.0	533	>0.0	183	>0.0
Splice region variant & synonymous variant	Gene region	LOW	393	>0.0	3843	0.0508393	2149	0.2
Stop retained variant	Gene region	LOW	0	0	1	>0.0	1	>0.0
Synonymous variant	Gene region	LOW	27032	1.93076	237828	3.14624	144960	10.8
Subtotal of low-impact SNPs			33358	2.38259	276844	3.66239	164281	12.3
Unassigned	-	-	2040	0.145707	457	>0.0	125	>0.0
Total			1400071	100	7559108	100	1337520	100
